# Metabolic signatures of cone-dominant and cone-degenerating retinas

**DOI:** 10.64898/2026.08.11.744269

**Authors:** David S. Hansman, Tuan Ngo, Jeff Hao, Isabella Mascari, Mark Eminhizer, Hongwei Ma, Saira Rizwan, Audrey Anderson, Artjola Puja, Jinyu Lu, Qingyan Wang, Ying Zhang, Yinxiao Xiang, Cloe Ratliff, Diana Alabdallat, Xi-Qin Ding, Jianhai Du

## Abstract

Cone photoreceptors are essential for daylight vision, and their degeneration has more profound visual consequences than rod loss in retinal degenerative diseases. Metabolic dysfunction is closely associated with cone degeneration, however the relatively small population of cones in mice and humans have limited our understanding of cone-specific metabolism.

Here, we leveraged cone-dominant and cone-degeneration mouse models including *Nrl^-/-^*, *Cnga3^-/-^*, and high-dose Triiodothyronine (T3) treatment to investigate cone-specific metabolism and their metabolic impacts on the retinal pigment epithelium (RPE). Across models, cone-dominant retinas consistently showed lower pyruvate abundance alongside increases in glutathione, purines, pentose phosphate pathway intermediates, and one-carbon metabolites. Increases in several key amino acids were also associated with higher cone abundance, such as proline, arginine, alanine, valine, leucine, and hypotaurine. Strikingly, aminoadipate, an intermediate in lysine catabolism, was the most robustly changed metabolite in the retina, showing highly consistent increases across models.

Relative cone increases were also associated with metabolic changes in the RPE/choroid. Like the retina, RPE/choroids showed consistent increases in aminoadipate, proline, and hypotaurine, as well as xanthosine and betaine, alongside decreases in uracil. Moreover, proteomic analysis of *Nrl^-/-^* mice showed decreases in many key metabolite transporters in the RPE/choroid, including carriers for glucose, lactate, aspartate, glutamate, serine, lysine, taurine, and proline. Collectively, these findings further our understanding of cone-specific metabolism and highlight potential cone-specific metabolic vulnerabilities in retinal degeneration.

## Supplementary material for "Metabolic signatures of cone-dominant and cone-degenerating retinas": Table S9

### Sheet: Retina
Table S9. List of significantly differentially expressed proteins in the retinas of Nrl-/- mice compared to Nrl+/- mice.
UniProt ID	Protein name	Gene symbol	LogFC	P.Value
Q8K0S5	Reticulon-4 receptor-like 1	Rtn4rl1	0.976437	0.000101241
Q91WB4	Pleckstrin homology domain-containing family F member 2	Plekhf2	-1.10662	0.000107159
Q8C015	Serine/threonine-protein kinase PAK 5	Pak5	-1.31159	0.000115091
Q80ZV0	Ribonuclease H2 subunit B	Rnaseh2b	-1.01522	0.000132935
Q9JKF7	Large ribosomal subunit protein mL39	Mrpl39	0.635627	0.000141069
Q9DCU6	Large ribosomal subunit protein uL4m	Mrpl4	0.652997	0.000152658
P15499	Peripherin-2	Prph2	-3.43503	0.000168009
O70325	Phospholipid hydroperoxide glutathione peroxidase GPX4	Gpx4	-1.25636	0.000169124
P49194	Retinol-binding protein 3	Rbp3	-1.61719	0.000176383
P45377	Aldose reductase-related protein 2	Akr1b8	1.02247	0.000178901
Q8VD33	Small glutamine-rich tetratricopeptide repeat-containing protein beta	Sgtb	-1.18853	0.000179834
Q00LT2	Photoreceptor disk component PRCD	Prcd	-4.43651	0.000192822
Q3UBZ5	MIF4G domain-containing protein	Mif4gd	-1.05019	0.000193966
Q8VCE1	DnaJ homolog subfamily C member 28	Dnajc28	-1.03743	0.000194167
Q99N11	Dual specificity protein phosphatase 22	Dusp22	0.865325	0.000198035
B2RQC6	Multifunctional protein CAD	Cad	0.712163	0.000211707
Q7TNR9	Rho guanine nucleotide exchange factor 4	Arhgef4	1.17412	0.000217346
Q8CGQ8	Sodium/potassium/calcium exchanger 4	Slc24a4	1.6565	0.000218682
P62748	Hippocalcin-like protein 1	Hpcal1	-0.549319	0.000228007
Q3TB82	Pleckstrin homology domain-containing family F member 1	Plekhf1	-1.04447	0.000265182
Q9D328	Novel acetylcholine receptor chaperone	Tmem35a	-2.00354	0.000275171
Q8VCN9	Tubulin-specific chaperone C	Tbcc	-0.761008	0.000299968
O35600	Retinal-specific phospholipid-transporting ATPase ABCA4	Abca4	-2.50179	0.000308355
P09528	Ferritin heavy chain	Fth1	-0.7961	0.000315068
Q497H0	AN1-type zinc finger protein 3	Zfand3	1.06837	0.000315868
O70572	Sphingomyelin phosphodiesterase 2	Smpd2	-0.402577	0.000330404
Q91VU7	Pseudouridylate synthase 7 homolog	Pus7	0.630518	0.000354573
Q9D1N9	Large ribosomal subunit protein bL21m	Mrpl21	0.660209	0.000379115
Q9DBC7	cAMP-dependent protein kinase type I-alpha regulatory subunit	Prkar1a	0.721536	0.000387722
O89086	RNA-binding protein 3	Rbm3	0.538947	0.000400905
Q921H9	Cytochrome c oxidase assembly factor 7	Coa7	-0.493593	0.000409535
Q6ZQA6	Immunoglobulin superfamily member 3	Igsf3	0.986187	0.000419938
Q8BVU0	DISP complex protein LRCH3	Lrch3	3.09376	0.000440299
Q8BU88	Large ribosomal subunit protein uL22m	Mrpl22	0.59421	0.000453126
Q9D081	UDP-N-acetylglucosamine transferase subunit ALG14 homolog	Alg14	-0.96096	0.00045692
Q4PZA2	Endothelin-converting enzyme 1	Ece1	0.996394	0.000459393
P97817	Cerebellar degeneration-related protein 2	Cdr2	-2.3617	0.000459806
Q3UHD3	Microtubule-associated tumor suppressor candidate 2 homolog	Mtus2	1.39407	0.000460848
O89001	Carboxypeptidase D	Cpd	0.678838	0.000462246
P17563	Methanethiol oxidase	Selenbp1	-1.24073	0.000466177
Q3V0J1	Transmembrane protein 237	Tmem237	-1.00384	0.000467575
Q9QUG2	DNA polymerase kappa	Polk	2.15871	0.000476006
P10518	Delta-aminolevulinic acid dehydratase	Alad	0.632578	0.000482083
Q3U285	Ligand-dependent nuclear receptor corepressor-like protein	Lcorl	1.14413	0.000503384
O09159	Lysosomal alpha-mannosidase	Man2b1	1.2131	0.000514314
Q8CFS6	Potassium voltage-gated channel subfamily V member 2	Kcnv2	-0.727954	0.000546319
Q6PEE2	CBP80/20-dependent translation initiation factor	Ctif	-0.55862	0.000646724
Q9DAK4	Fatty acid-binding protein 12	Fabp12	-0.535229	0.000648251
O88427	Voltage-dependent T-type calcium channel subunit alpha-1H	Cacna1h	0.816507	0.000653565
O09174	Alpha-methylacyl-CoA racemase	Amacr	-0.791085	0.000674637
Q9QWH1	Polyhomeotic-like protein 2	Phc2	-1.07696	0.000680623
P15864	Histone H1.2	H1-2	-1.24535	0.000695727
P50586	Tubby protein	Tub	-0.973255	0.000697111
Q9ERU3	Zinc finger protein 22	Znf22	-1.00803	0.000711677
Q61609	Sodium-dependent phosphate transporter 1	Slc20a1	0.964378	0.000738295
O88951	Protein lin-7 homolog B	Lin7b	1.10506	0.000741324
Q641K1	Cytosolic carboxypeptidase 1	Agtpbp1	0.872496	0.000752865
Q8C8Y5	Sterile alpha motif domain-containing protein 7	Samd7	-2.63348	0.000767876
Q921I0	ORM1-like protein 1	Ormdl1	-0.80561	0.000789347
P56379	ATP synthase subunit ATP5MPL, mitochondrial	Atp5mpl	-1.02692	0.000852791
Q8BYK4	Retinol dehydrogenase 12	Rdh12	-2.98454	0.000853049
Q91YK2	Ribosomal RNA processing protein 1 homolog B	Rrp1b	-1.18187	0.000855413
P51660	Peroxisomal multifunctional enzyme type 2	Hsd17b4	0.439493	0.000858788
Q9D1I6	Large ribosomal subunit protein uL14m	Mrpl14	0.819964	0.000880866
Q62136	Tyrosine-protein phosphatase non-receptor type 21	Ptpn21	0.663224	0.000933879
Q3UZV7	Endosome/lysosome-associated apoptosis and autophagy regulator family member 2	Elapor2	0.568608	0.000946348
Q8BKT3	Intron Large complex component GCFC2	Gcfc2	1.22658	0.000952018
P27641	X-ray repair cross-complementing protein 5	Xrcc5	0.617575	0.000952901
P50481;P53776	LIM/homeobox protein Lhx3	Lhx3	1.01673	0.000966851
Q61699	Heat shock protein 105 kDa	Hsph1	0.885527	0.000974817
Q8CD26	Solute carrier family 35 member E1	Slc35e1	-1.61389	0.000975519
P63248	cAMP-dependent protein kinase inhibitor alpha	Pkia	1.1561	0.000977274
Q8K2Y7	Large ribosomal subunit protein uL29m	Mrpl47	0.648383	0.00101534
P15508	Spectrin beta chain, erythrocytic	Sptb	1.06424	0.00103433
Q8BIS8	Coiled-coil domain-containing protein 126	Ccdc126	-1.70766	0.00107051
P42232	Signal transducer and activator of transcription 5B	Stat5b	0.44769	0.00108204
Q6ZWM4	U6 snRNA-associated Sm-like protein LSm8	Lsm8	-0.658756	0.00109207
Q811G0	Protein PTHB1	Bbs9	-1.287	0.00109815
Q9D0Q7	Large ribosomal subunit protein mL45	Mrpl45	0.546631	0.00110253
Q80ZF8	Adhesion G protein-coupled receptor B3	Adgrb3	-0.499236	0.00111257
Q9CPR5	Large ribosomal subunit protein uL15m	Mrpl15	0.901273	0.00113403
P21300	Aldo-keto reductase family 1 member B7	Akr1b7	0.675926	0.00115175
Q9D1P0	Large ribosomal subunit protein uL13m	Mrpl13	0.64963	0.00117094
Q60866	Phosphotriesterase-related protein	Pter	1.19069	0.00117295
Q8BH27	Multiple epidermal growth factor-like domains protein 9	Megf9	1.16048	0.00119908
Q8CHS7	Dehydrogenase/reductase SDR family member 7C	Dhrs7c	4.37906	0.0012134
C0HK79;C0HK80	Adipocyte-related X-chromosome expressed sequence 1	Arxes1	-0.601188	0.00122559
P62880	Guanine nucleotide-binding protein G(I)/G(S)/G(T) subunit beta-2	Gnb2	-1.19254	0.00128813
Q8BTZ7	Mannose-1-phosphate guanyltransferase beta	Gmppb	0.756973	0.00129487
P42225	Signal transducer and activator of transcription 1	Stat1	1.36113	0.00131079
Q8R2Y3	Dolichol kinase	Dolk	-0.51848	0.00131263
P50427	Steryl-sulfatase	Sts	0.827031	0.00134339
Q9CVI2	Protein FAM133B	Fam133b	-0.746062	0.00134492
Q8BPM2	Mitogen-activated protein kinase kinase kinase kinase 5	Map4k5	0.917342	0.00134982
Q640M6	Glycerophosphodiester phosphodiesterase domain-containing protein 5	Gdpd5	0.837708	0.0013544
Q64191	N(4)-(beta-N-acetylglucosaminyl)-L-asparaginase	Aga	1.23195	0.0013717
Q9D0R9	WD repeat-containing protein 89	Wdr89	-0.883386	0.00137375
Q91WC3	Long-chain-fatty-acid--CoA ligase 6	Acsl6	-0.444071	0.00138912
Q8VDD9	PH-interacting protein	Phip	0.535996	0.00139442
O70209	PDZ and LIM domain protein 3	Pdlim3	0.915422	0.00143545
Q9QYF1	Retinol dehydrogenase 11	Rdh11	-0.465293	0.00146313
Q5SUQ9	CST complex subunit CTC1	Ctc1	-0.568114	0.00149862
Q8VBZ0	Dehydrogenase/reductase SDR family member on chromosome X homolog	Dhrsx	0.821368	0.00151193
Q9CRB8	Mitochondrial fission process protein 1	Mtfp1	-0.924974	0.0015655
Q571I9	Aldehyde dehydrogenase family 16 member A1	Aldh16a1	0.610103	0.00162086
Q3US17	Zinc finger protein 48	Znf48	-0.649141	0.00163002
Q61085	Rhophilin-1	Rhpn1	0.832252	0.00167506
Q9D8N0	Elongation factor 1-gamma	Eef1g	0.360103	0.00167687
Q07646	Mesoderm-specific transcript protein	Mest	-1.04347	0.00170543
Q9QW08	Phosducin	Pdc	-2.89453	0.00176213
Q9CYH2	Peroxiredoxin-like 2A	Prxl2a	-0.8196	0.00177444
Q8R5F3	ADP-ribose glycohydrolase OARD1	Oard1	-1.35513	0.00177934
Q9D1B9	Large ribosomal subunit protein bL28m	Mrpl28	0.573438	0.0017825
P16858	Glyceraldehyde-3-phosphate dehydrogenase	Gapdh	-0.626121	0.00181817
E9PZJ8	Activating signal cointegrator 1 complex subunit 3	Ascc3	0.555008	0.00182679
Q9DB26	Phytanoyl-CoA dioxygenase domain-containing protein 1	Phyhd1	-0.487005	0.0019189
Q9QYK7	RING finger protein 11	Rnf11	-0.699425	0.00193172
Q9Z2M7	Phosphomannomutase 2	Pmm2	0.40177	0.00195317
P45952	Medium-chain specific acyl-CoA dehydrogenase, mitochondrial	Acadm	0.703923	0.00201008
Q61122	NGFI-A-binding protein 1	Nab1	0.781078	0.00210945
Q9DBN5	Lon protease homolog 2, peroxisomal	Lonp2	0.669848	0.00212943
P15535	Beta-1,4-galactosyltransferase 1	B4galt1	1.72416	0.00215713
Q9DAT5	Mitochondrial tRNA-specific 2-thiouridylase 1	Trmu	-0.491816	0.0021635
O88998	Noelin	Olfm1	0.55679	0.00217965
Q62011	Podoplanin	Pdpn	1.57504	0.00225308
Q01320	DNA topoisomerase 2-alpha	Top2a	-4.09032	0.00225481
Q91V08;Q9D676	C-type lectin domain family 2 member D	Clec2d	1.38156	0.00225721
Q66GT5	Phosphatidylglycerophosphatase and protein-tyrosine phosphatase 1	Ptpmt1	-0.655168	0.00229468
Q5SUE8	Ankyrin repeat domain-containing protein 40	Ankrd40	0.462015	0.00231221
Q8C0G2	TRAF3-interacting JNK-activating modulator	Traf3ip3	-0.736806	0.00232208
Q8BGF9	Solute carrier family 25 member 44	Slc25a44	-0.550713	0.00233466
Q6DFW4	Nucleolar protein 58	Nop58	-0.590544	0.00236806
Q8BWM0	Prostaglandin E synthase 2	Ptges2	-0.486264	0.00238908
Q9JMF7	Dolichyldiphosphatase 1	Dolpp1	1.27291	0.00248931
Q8BXK9	Chloride intracellular channel protein 5	Clic5	0.941722	0.00250686
Q91YP0	L-2-hydroxyglutarate dehydrogenase, mitochondrial	L2hgdh	0.527676	0.00267666
Q80Y84	Lysine-specific demethylase 5B	Kdm5b	-0.758087	0.00273065
Q0HA38	Tetratricopeptide repeat protein 21B	Ttc21b	-0.452059	0.00274389
Q9CQZ0	ORM1-like protein 2	Ormdl2	-1.09317	0.00276471
O88487	Cytoplasmic dynein 1 intermediate chain 2	Dync1i2	-0.374626	0.00281767
Q9JJZ4	Ubiquitin-conjugating enzyme E2 J1	Ube2j1	-0.383598	0.00284805
P56581	G/T mismatch-specific thymine DNA glycosylase	Tdg	-0.480741	0.00288241
Q9D882	Protein FAM241B	Fam241b	-1.22188	0.00304878
Q9WUL7	ADP-ribosylation factor-like protein 3	Arl3	-1.21617	0.00308198
Q91VS8	FERM, ARHGEF and pleckstrin domain-containing protein 2	Farp2	0.761893	0.00311803
Q64514	Tripeptidyl-peptidase 2	Tpp2	0.375145	0.00312267
Q8CD15	Ribosomal oxygenase 2	Riox2	1.29059	0.00312641
P16110	Galectin-3	Lgals3	1.14592	0.00312905
Q9D8B7	Junctional adhesion molecule C	Jam3	0.474487	0.00313761
Q8K2X3	CST complex subunit STN1	Stn1	-0.34132	0.00316509
Q8R1B0	SH3 and cysteine-rich domain-containing protein 2	Stac2	-0.495601	0.00317779
Q6PB51	Coiled-coil domain-containing protein 117	Ccdc117	-1.53842	0.0031974
Q9QXS1	Plectin	Plec	1.48698	0.00329153
Q9D0E3	LysM and putative peptidoglycan-binding domain-containing protein 1	Lysmd1	0.558973	0.00332188
P59997	Lysine-specific demethylase 2A	Kdm2a	-0.759189	0.00335026
P61022	Calcineurin B homologous protein 1	Chp1	0.475059	0.00341348
Q9D6G5	Transmembrane protein 138	Tmem138	-1.24827	0.00341912
Q91Z53	Glyoxylate reductase/hydroxypyruvate reductase	Grhpr	-0.465245	0.00352915
Q9D1E5;Q9JIT0	Protein LMBR1L	Lmbr1l	-0.468326	0.00353465
Q8WUR0	Protein C19orf12 homolog	Q8WUR0	0.638069	0.00360024
Q91VI7	Ribonuclease inhibitor	Rnh1	0.364225	0.00360105
Q99N96	Large ribosomal subunit protein uL1m	Mrpl1	0.462964	0.0036158
Q8VC85	U6 snRNA-associated Sm-like protein LSm1	Lsm1	-0.348563	0.00363897
Q80VP0	Tectonin beta-propeller repeat-containing protein 1	Tecpr1	0.65778	0.00370041
P24638	Lysosomal acid phosphatase	Acp2	0.697558	0.00376946
Q8R4G6	Alpha-1,6-mannosylglycoprotein 6-beta-N-acetylglucosaminyltransferase A	Mgat5	-1.11556	0.00377087
Q3V384	AFG1-like ATPase	Afg1l	-0.615393	0.00381455
P62627	Dynein light chain roadblock-type 1	Dynlrb1	-0.546421	0.00383556
Q8BW96	Calcium/calmodulin-dependent protein kinase type 1D	Camk1d	-0.740636	0.00392021
Q9CRA4	Methylsterol monooxygenase 1	Msmo1	-0.419338	0.00393545
P98200	Phospholipid-transporting ATPase IB	Atp8a2	-1.43257	0.00400327
Q8BTH8	Casein kinase I isoform gamma-1	Csnk1g1	-0.85617	0.00400554
Q8BHD7	Polypyrimidine tract-binding protein 3	Ptbp3	1.02211	0.00401214
Q3UDK1	TRAF-type zinc finger domain-containing protein 1	Trafd1	-1.6922	0.00403785
Q8CFW7	Coiled-coil and C2 domain-containing protein 2A	Cc2d2a	-0.85728	0.00407612
Q9CPZ6	ORM1-like protein 3	Ormdl3	-0.847796	0.00428058
A1L3P4	Sodium/hydrogen exchanger 6	Slc9a6	0.37225	0.00428406
Q9DB34	Charged multivesicular body protein 2a	Chmp2a	-0.728178	0.00431987
Q61133	Glutathione S-transferase theta-2	Gstt2	0.574497	0.00434685
Q5U5Q9	BRCA1-A complex subunit RAP80	Uimc1	-0.928009	0.00435285
Q9D6U8	Protein FAM162A	Fam162a	-0.6088	0.00441389
Q9JJE4	Progestin and adipoQ receptor family member 4	Paqr4	-1.07686	0.00448486
O08914	Fatty-acid amide hydrolase 1	Faah	-0.587539	0.0045182
Q8R0K4	Coiled-coil domain-containing protein 137	Ccdc137	-0.61427	0.00461782
P23475	X-ray repair cross-complementing protein 6	Xrcc6	0.474054	0.00462039
Q9Z1R4	Uncharacterized protein C6orf47 homolog	D17h6s53e	0.416789	0.00468697
O54990	Prominin-1	Prom1	-1.10192	0.0047013
Q9CR80	Protein FAM32A	Fam32a	-0.380728	0.00482044
Q60954	Homeobox protein Meis1	Meis1	0.760878	0.00482496
Q9CZX9	ER membrane protein complex subunit 4	Emc4	0.409105	0.00487864
Q9CYT6	Adenylyl cyclase-associated protein 2	Cap2	0.368144	0.00490695
Q61164	Transcriptional repressor CTCF	Ctcf	-1.34439	0.00492894
P55096	ATP-binding cassette sub-family D member 3	Abcd3	0.845633	0.00495559
P62311	U6 snRNA-associated Sm-like protein LSm3	Lsm3	-0.548202	0.005013
P26231	Catenin alpha-1	Ctnna1	0.455856	0.00511814
Q9D0M1	Phosphoribosyl pyrophosphate synthase-associated protein 1	Prpsap1	0.455228	0.00514185
O88796	Ribonuclease P protein subunit p30	Rpp30	-0.8893	0.0051783
Q91WG2	Rab GTPase-binding effector protein 2	Rabep2	0.504632	0.00518059
P59048	p53 and DNA damage-regulated protein 1	Pdrg1	-0.839338	0.00520781
Q9JL56	Glycerophosphodiester phosphodiesterase 1	Gde1	-1.06075	0.0052095
Q99P30	Peroxisomal coenzyme A diphosphatase NUDT7	Nudt7	0.987683	0.00527207
Q8C1Z7	Bardet-Biedl syndrome 4 protein homolog	Bbs4	-0.87681	0.00537232
Q5SF07	Insulin-like growth factor 2 mRNA-binding protein 2	Igf2bp2	-1.34485	0.00542233
Q8BXL7	ADP-ribosylation factor-related protein 1	Arfrp1	-0.976567	0.00542446
Q761V0	Sodium- and chloride-dependent glycine transporter 2	Slc6a5	-0.697884	0.00543998
P47740	Aldehyde dehydrogenase family 3 member A2	Aldh3a2	0.417113	0.00545026
P97742	Carnitine O-palmitoyltransferase 1, liver isoform	Cpt1a	-0.329666	0.00549317
Q9D6L8	Peptidyl-prolyl cis-trans isomerase-like 3	Ppil3	-0.541649	0.00553349
Q8VE73	Cullin-7	Cul7	0.755453	0.00570554
A2A4P0	ATP-dependent RNA helicase DHX8	Dhx8	-0.339926	0.00579286
P70271	PDZ and LIM domain protein 4	Pdlim4	0.820204	0.00617341
Q6NZR5	Superkiller complex protein 2	Skic2	0.341759	0.00617664
Q8VCH6	Delta(24)-sterol reductase	Dhcr24	-0.790206	0.00619844
Q9R0M4	Podocalyxin	Podxl	0.81298	0.00631432
Q9JJZ9	Cyclic nucleotide-gated cation channel beta-3	Cngb3	1.24874	0.0063938
P70279	Surfeit locus protein 6	Surf6	-1.14145	0.00640761
O70579	Peroxisomal membrane protein PMP34	Slc25a17	-0.64099	0.00643913
Q69ZZ6	Transmembrane and coiled-coil domains protein 1	Tmcc1	-0.68273	0.00656036
P62313	U6 snRNA-associated Sm-like protein LSm6	Lsm6	-0.64971	0.00667093
O08585	Clathrin light chain A	Clta	-0.684773	0.00671509
Q8BML9	Glutamine--tRNA ligase	Qars1	0.393304	0.0067365
Q01338	Alpha-2A adrenergic receptor	Adra2a	0.457526	0.00674753
Q61334	B-cell receptor-associated protein 29	Bcap29	0.852712	0.00683915
Q9D8Z6	Autophagy-related protein 101	Atg101	1.03664	0.00688821
O55042	Alpha-synuclein	Snca	-0.536099	0.00688909
Q9WUA3	ATP-dependent 6-phosphofructokinase, platelet type	Pfkp	-1.0003	0.0068945
Q8VCT3	Aminopeptidase B	Rnpep	0.395363	0.00695269
Q9JL61	DNA-binding protein Rfx5	Rfx5	0.470137	0.00697107
Q9DBS8	Centrosomal protein POC5	Poc5	-0.51165	0.00698582
Q9D061	Acyl-CoA-binding domain-containing protein 6	Acbd6	1.51102	0.00701375
Q9D6J1	Ceramide synthase 4	Cers4	0.722883	0.00709336
P12382	ATP-dependent 6-phosphofructokinase, liver type	Pfkl	-1.05384	0.0071204
Q9WVL0	Maleylacetoacetate isomerase	Gstz1	0.407032	0.00713099
Q9CQQ0	Small integral membrane protein 8	Smim8	-1.12553	0.00715849
Q8BXA1	Golgi integral membrane protein 4	Golim4	1.00496	0.00721361
Q91W90	Thioredoxin domain-containing protein 5	Txndc5	1.00543	0.00724617
Q8BWB1	Synaptopodin 2-like protein	Synpo2l	6.26133	0.0072512
Q9QXE2	DNA polymerase lambda	Poll	0.44673	0.0074095
Q62384	Zinc finger protein ZPR1	Zpr1	-0.325577	0.00745778
Q8BG15	CTD small phosphatase-like protein 2	Ctdspl2	0.47492	0.00747229
Q8BZA9	Fructose-2,6-bisphosphatase TIGAR	Tigar	-0.331642	0.00748102
P28704	Retinoic acid receptor RXR-beta	Rxrb	-0.449702	0.00763584
Q99KK9	Histidine--tRNA ligase, mitochondrial	Hars2	0.489298	0.0078231
Q80YA3	Phospholipase DDHD1	Ddhd1	-0.421401	0.00783253
Q9QZN4	F-box only protein 6	Fbxo6	0.947488	0.00804444
Q69ZU6	Thrombospondin type-1 domain-containing protein 7A	Thsd7a	0.370972	0.00809977
P17182	Alpha-enolase	Eno1	-1.1388	0.00814965
Q923X4	Glutaredoxin-2, mitochondrial	Glrx2	0.424629	0.00822551
Q7TSG1	Centrosomal protein of 120 kDa	Cep120	-0.500731	0.00827434
Q8BHS6	Armadillo repeat-containing X-linked protein 3	Armcx3	-0.54467	0.00832127
Q9D2V7	Coronin-7	Coro7	0.584894	0.00835286
Q68ED3	Terminal nucleotidyltransferase 4B	Tent4b	0.820788	0.00845964
Q9QWY8	Arf-GAP with SH3 domain, ANK repeat and PH domain-containing protein 1	Asap1	-0.390391	0.0084804
O88874	Cyclin-K	Ccnk	-0.489529	0.00849161
Q9JMH6	Thioredoxin reductase 1, cytoplasmic	Txnrd1	-0.328404	0.0085082
Q99KI3	ER membrane protein complex subunit 3	Emc3	0.563325	0.00855438
Q91WN1	DnaJ homolog subfamily C member 9	Dnajc9	-0.795212	0.00859923
Q9JJG0	Transforming acidic coiled-coil-containing protein 2	Tacc2	-0.718358	0.00862676
Q91WK1	SPRY domain-containing protein 4	Spryd4	0.386507	0.00871811
Q9JMG1	Endothelial differentiation-related factor 1	Edf1	-1.37451	0.00874908
Q9CR59	Large ribosomal subunit protein mL64	Gadd45gip1	0.65784	0.00879982
Q711T7	Glutamine-dependent NAD(+) synthetase	Nadsyn1	0.495821	0.00882554
Q3TWW8	Serine/arginine-rich splicing factor 6	Srsf6	1.19896	0.00882844
Q9CQF0	Large ribosomal subunit protein uL11m	Mrpl11	0.997247	0.00887256
O70251	Elongation factor 1-beta	Eef1b	0.280325	0.00888864
Q8BLK3	Limbic system-associated membrane protein	Lsamp	-1.24351	0.00896707
Q9CYA6	Zinc finger CCHC domain-containing protein 8	Zcchc8	-0.424222	0.00899562
Q9D8S3	ADP-ribosylation factor GTPase-activating protein 3	Arfgap3	0.376746	0.0090011
P16546	Spectrin alpha chain, non-erythrocytic 1	Sptan1	0.329886	0.00901545
P46935	E3 ubiquitin-protein ligase NEDD4	Nedd4	0.388684	0.00903325
Q8BND3	WD repeat-containing protein 35	Wdr35	-0.40817	0.00903904
Q93092	Transaldolase	Taldo1	-0.428684	0.00905847
Q9Z1N7	AT-rich interactive domain-containing protein 3B	Arid3b	0.666066	0.00941361
Q9D6R2	Isocitrate dehydrogenase [NAD] subunit alpha, mitochondrial	Idh3a	0.449189	0.00947385
A2AG50	MAP7 domain-containing protein 2	Map7d2	0.388989	0.00949324
P60603	Reactive oxygen species modulator 1	Romo1	-1.27265	0.00950391
Q9QY93	dCTP pyrophosphatase 1	Dctpp1	-0.733013	0.00951546
Q3UTQ7	PR domain zinc finger protein 10	Prdm10	-0.467102	0.00959097
P48024	Eukaryotic translation initiation factor 1	Eif1	-0.579715	0.00971965
Q06890	Clusterin	Clu	0.578176	0.00984191
Q9Z2Z6	Mitochondrial carnitine/acylcarnitine carrier protein	Slc25a20	0.608695	0.00985659
Q5U4E2	Replication initiator 1	Repin1	0.82476	0.0098595
P51881	ADP/ATP translocase 2	Slc25a5	-0.604532	0.00986688
Q3TES0	IQ motif and SEC7 domain-containing protein 3	Iqsec3	-0.789947	0.00987929
Q01768	Nucleoside diphosphate kinase B	Nme2	0.552679	0.00997429
Q8BTE5	Protein CEBPZOS	Cebpzos	-0.489942	0.010048
Q8CGC7	Bifunctional glutamate/proline--tRNA ligase	Eprs1	0.398577	0.0101261
Q62351	Transferrin receptor protein 1	Tfrc	0.636208	0.0103315
Q8BGS2	BolA-like protein 2	Bola2	-0.547761	0.0103388
Q3U2P1	Protein transport protein Sec24A	Sec24a	0.379804	0.0103681
Q5SW45	Tectonic-like complex member MKS1	Mks1	-0.474024	0.0104786
Q8BGE6	Cysteine protease ATG4B	Atg4b	0.394351	0.010482
Q9DB98	Leukocyte receptor cluster member 1 homolog	Leng1	-0.805257	0.0105995
Q9JHZ2	Mineralization regulator ANKH	Ankh	0.443124	0.0106117
Q02013	Aquaporin-1	Aqp1	-2.96282	0.0106454
Q8VEE0	Ribulose-phosphate 3-epimerase	Rpe	-0.534057	0.0106768
Q9CZR3	Mitochondrial import receptor subunit TOM40B	Tomm40l	-0.419134	0.010684
Q91YR1	Twinfilin-1	Twf1	0.29473	0.0106879
P52480	Pyruvate kinase PKM	Pkm	-0.79784	0.0107756
Q924S8	Sprouty-related, EVH1 domain-containing protein 1	Spred1	0.468081	0.0109123
Q70IV5	Synemin	Synm	1.22605	0.0109629
O88704	Potassium/sodium hyperpolarization-activated cyclic nucleotide-gated channel 1	Hcn1	0.572772	0.0110113
Q9JJT0	RNA 3'-terminal phosphate cyclase-like protein	Rcl1	-0.888576	0.0110489
Q6RUT7	Ubiquinol-cytochrome c reductase complex assembly factor 4	Uqcc4	-0.374569	0.0110693
Q9D051	Pyruvate dehydrogenase E1 component subunit beta, mitochondrial	Pdhb	0.455769	0.0110777
Q3TWF6	WD repeat-containing protein 70	Wdr70	-0.434285	0.0112295
Q9Z2C8	Y-box-binding protein 2	Ybx2	0.593066	0.0112572
Q8R035	Large ribosomal subunit protein mL62	Mrpl58	0.424144	0.0112741
Q9JKR6	Hypoxia up-regulated protein 1	Hyou1	0.282834	0.011294
O35972	Large ribosomal subunit protein uL23m	Mrpl23	0.539737	0.0113232
Q68FD9	UPF0606 protein KIAA1549	Kiaa1549	-0.773612	0.0113752
P11499	Heat shock protein HSP 90-beta	Hsp90ab1	0.235591	0.011518
Q68FM6	Protein phosphatase 1 regulatory subunit 29	Elfn2	0.753604	0.0116048
Q8R3C0	Mini-chromosome maintenance complex-binding protein	Mcmbp	0.380252	0.0116951
Q60829	Protein phosphatase 1 regulatory subunit 1B	Ppp1r1b	-0.558721	0.0117985
Q9D902	General transcription factor IIE subunit 2	Gtf2e2	-0.661752	0.0118333
Q9NWG9	Melanoma-associated antigen H1	Mageh1	0.596337	0.0118492
Q8BTR5	Dual specificity phosphatase 28	Dusp28	0.352056	0.0119892
Q9CQQ8	U6 snRNA-associated Sm-like protein LSm7	Lsm7	-0.865529	0.0120116
Q9R0H5	Keratin, type II cytoskeletal 71	Krt71	1.81641	0.012036
P58802	TBC1 domain family member 10A	Tbc1d10a	0.441657	0.01213
Q91VN4	MICOS complex subunit Mic25	Chchd6	-1.19926	0.0121442
P29533	Vascular cell adhesion protein 1	Vcam1	0.691284	0.0121823
Q9CXA2	Trans-L-3-hydroxyproline dehydratase	L3hypdh	1.12596	0.0121859
P23116	Eukaryotic translation initiation factor 3 subunit A	Eif3a	0.397992	0.0123006
P54822	Adenylosuccinate lyase	Adsl	0.59778	0.0123403
Q3TLS3	GDP-D-glucose phosphorylase 1	Gdpgp1	-0.773893	0.0123492
O70230	Zinc finger protein 143	Znf143	-0.358009	0.0124339
P0C090	Roquin-2	Rc3h2	0.594174	0.0124918
Q8R1S0	Ubiquinone biosynthesis monooxygenase COQ6, mitochondrial	Coq6	-0.58991	0.0124972
P57724	Poly(rC)-binding protein 4	Pcbp4	-1.97113	0.012579
Q8R3P6	Integrator complex subunit 14	Ints14	-0.611568	0.0125969
O70566	Protein diaphanous homolog 2	Diaph2	1.67916	0.0126709
Q8JZQ9	Eukaryotic translation initiation factor 3 subunit B	Eif3b	0.379835	0.0126726
P39447	Tight junction protein ZO-1	Tjp1	0.334097	0.0127383
Q3UYG8	ADP-ribose glycohydrolase MACROD2	Macrod2	0.390348	0.0130831
P36552	Oxygen-dependent coproporphyrinogen-III oxidase, mitochondrial	Cpox	-0.355362	0.0132199
Q9D1G2	Phosphomevalonate kinase	Pmvk	-0.438128	0.0132395
P47867	Secretogranin-3	Scg3	1.00481	0.013276
Q8BSK8	Ribosomal protein S6 kinase beta-1	Rps6kb1	-0.770491	0.0133344
Q9DBT5	AMP deaminase 2	Ampd2	1.22212	0.0134706
Q8VDQ1	Prostaglandin reductase 2	Ptgr2	0.370743	0.0134786
P27808	Alpha-1,3-mannosyl-glycoprotein 2-beta-N-acetylglucosaminyltransferase	Mgat1	1.15213	0.0134789
P60229	Eukaryotic translation initiation factor 3 subunit E	Eif3e	0.423071	0.0135159
Q6P549	Phosphatidylinositol 3,4,5-trisphosphate 5-phosphatase 2	Inppl1	0.758909	0.0135403
Q920N2	Biotin--protein ligase	Hlcs	0.608028	0.0135648
Q99LJ0	CTTNBP2 N-terminal-like protein	Cttnbp2nl	0.673282	0.0135902
Q8VDD5	Myosin-9	Myh9	0.491596	0.0136997
Q9DBR0	A-kinase anchor protein 8	Akap8	-0.934612	0.0138869
Q7TSH8	Transmembrane protein 94	Tmem94	-0.538332	0.0140053
P24668	Cation-dependent mannose-6-phosphate receptor	M6pr	0.400716	0.0141106
P52785	Retinal guanylyl cyclase 1	Gucy2e	-1.60463	0.0141115
Q3U3Q1	Serine/threonine-protein kinase ULK3	Ulk3	-0.465599	0.0141225
Q99MS8	Tubulin polyglutamylase complex subunit 1	Tpgs1	0.565185	0.0141292
Q9ET30	Transmembrane 9 superfamily member 3	Tm9sf3	0.311576	0.0143589
P23881	Transcription elongation factor A protein 3	Tcea3	1.32896	0.0143844
Q61586	Glycerol-3-phosphate acyltransferase 1, mitochondrial	Gpam	0.644187	0.0144149
Q61033	Lamina-associated polypeptide 2, isoforms alpha/zeta	Tmpo	-0.341053	0.0145193
P83940	Elongin-C	Eloc	-0.359444	0.0145826
Q8K2G4	Bardet-Biedl syndrome 7 protein homolog	Bbs7	-1.81629	0.0145941
Q9WU28	Prefoldin subunit 5	Pfdn5	-0.831419	0.014627
G3X8U3	Queuosine 5'-phosphate N-glycosylase/hydrolase	QNG1	0.517389	0.0146621
Q922M3	BTB/POZ domain-containing adapter for CUL3-mediated RhoA degradation protein 3	Kctd10	0.430414	0.0146792
Q9D1Q1	M-phase phosphoprotein 6	Mphosph6	-0.646329	0.014728
Q8QZY1	Eukaryotic translation initiation factor 3 subunit L	Eif3l	0.268359	0.0148637
P98195	Probable phospholipid-transporting ATPase IIB	Atp9b	0.445349	0.015405
Q9WUR9	Adenylate kinase 4, mitochondrial	Ak4	-0.741272	0.0154836
P84089	Enhancer of rudimentary homolog	Erh	-0.873066	0.0155493
Q9JLB0	Protein PALS2	Pals2	1.52374	0.0155651
P01901	H-2 class I histocompatibility antigen, K-B alpha chain	H2-K1	1.27463	0.0156969
Q9DBC0	Protein adenylyltransferase SelO, mitochondrial	Selenoo	-0.341448	0.0157257
Q9CQL5	Large ribosomal subunit protein uL18m	Mrpl18	0.311606	0.0157279
P35486	Pyruvate dehydrogenase E1 component subunit alpha, somatic form, mitochondrial	Pdha1	0.42743	0.0157961
Q80SW1	S-adenosylhomocysteine hydrolase-like protein 1	Ahcyl1	-0.739907	0.015807
Q9D7X3	Dual specificity protein phosphatase 3	Dusp3	0.351092	0.015843
Q6DIB4	Nucleolar protein 4-like	Nol4l	0.42907	0.0158865
Q8C170	Unconventional myosin-IXa	Myo9a	-1.95061	0.0159128
Q9CWE0	Mitochondrial fission regulator 1-like	Mtfr1l	-0.28404	0.0159856
Q91ZM2	SH2B adapter protein 1	Sh2b1	-0.353682	0.0160125
P16388;P16390;P63141	Potassium voltage-gated channel subfamily A member 1	Kcna1	-0.40621	0.0160725
Q8R1V4	Transmembrane emp24 domain-containing protein 4	Tmed4	0.387676	0.0162105
Q9D7A8	Armadillo repeat-containing protein 1	Armc1	-0.348534	0.0168462
P52293	Importin subunit alpha-1	Kpna2	-1.50803	0.0168471
Q3TCJ1	BRISC complex subunit Abraxas 2	Abraxas2	0.664478	0.0168484
O35594	Intraflagellar transport protein 81 homolog	Ift81	-0.899829	0.0168998
D3YVE8	Solute carrier family 35 member G2	Slc35g2	0.44454	0.0169221
Q9D164	FXYD domain-containing ion transport regulator 6	Fxyd6	-0.766343	0.0169351
Q9DAV9	Trimeric intracellular cation channel type B	Tmem38b	0.410379	0.0170457
Q9JLK7	Calcium-binding protein 1	Cabp1	-0.401734	0.0171055
Q9D0G0	Large ribosomal subunit protein mL65	Mrps30	0.346638	0.017161
Q7TNV1	Ceramide synthase	Tlcd3b	-1.85209	0.0172053
Q920E5	Farnesyl pyrophosphate synthase	Fdps	-0.641863	0.0173099
Q8C561	G-protein coupled receptor-associated protein LMBRD2	Lmbrd2	0.612688	0.0173287
Q9JM14	5'(3')-deoxyribonucleotidase, cytosolic type	Nt5c	0.444616	0.0175087
Q8CC88	von Willebrand factor A domain-containing protein 8	Vwa8	0.420258	0.0175677
Q9EQI8	Large ribosomal subunit protein mL46	Mrpl46	0.400276	0.0175986
Q922X9	Protein arginine N-methyltransferase 7	Prmt7	-0.587669	0.0176674
Q8K301	Probable ATP-dependent RNA helicase DDX52	Ddx52	-0.440742	0.0176998
Q3UH68	LIM and calponin homology domains-containing protein 1	Limch1	0.504302	0.0177254
Q9Z255	Ubiquitin-conjugating enzyme E2 A	Ube2a	-0.846764	0.0177462
P0CG14	Decreased expression in renal and prostate cancer protein	Derpc	-1.45182	0.0178745
Q8BVY0	Ribosomal L1 domain-containing protein 1	Rsl1d1	-1.0978	0.0179309
P05064	Fructose-bisphosphate aldolase A	Aldoa	-0.447018	0.0180163
Q9Z110	Delta-1-pyrroline-5-carboxylate synthase	Aldh18a1	0.510732	0.01806
Q8R2Q6	Tectonic-3	Tctn3	-0.932454	0.0182411
Q8R464	Cell adhesion molecule 4	Cadm4	0.543385	0.0182444
Q6P9Z1	SWI/SNF-related matrix-associated actin-dependent regulator of chromatin subfamily D member 3	Smarcd3	-0.43337	0.018333
E9Q7E2	AT-rich interactive domain-containing protein 2	Arid2	0.394825	0.0184505
Q8VEB4	Phospholipase A2 group XV	Pla2g15	0.510856	0.0184937
Q80Z38	SH3 and multiple ankyrin repeat domains protein 2	Shank2	0.336167	0.0186718
Q14C51	Small ribosomal subunit protein mS39	Ptcd3	0.327536	0.0187665
Q5SW75	Protein phosphatase Slingshot homolog 2	Ssh2	-0.371589	0.0188727
Q2MV57	Tectonic-2	Tctn2	-0.400622	0.0189315
Q9CRD2	ER membrane protein complex subunit 2	Emc2	0.591166	0.0189759
P53994	Ras-related protein Rab-2A	Rab2a	0.232448	0.0191257
P06745	Glucose-6-phosphate isomerase	Gpi	-0.486321	0.0191591
P59240	Nephrocystin-4	Nphp4	-0.341777	0.0196019
Q3UMC0	ATPase family gene 2 protein homolog A	Afg2a	-0.457061	0.0196177
Q9QXA5	U6 snRNA-associated Sm-like protein LSm4	Lsm4	-0.563812	0.0200044
O88508	DNA (cytosine-5)-methyltransferase 3A	Dnmt3a	-0.80254	0.0200541
Q9QZD9	Eukaryotic translation initiation factor 3 subunit I	Eif3i	0.32299	0.0201033
Q8K4P0	pre-mRNA 3' end processing protein WDR33	Wdr33	-0.447311	0.0204492
Q60929	Myocyte-specific enhancer factor 2A	Mef2a	-0.858152	0.020455
P42337	Phosphatidylinositol 4,5-bisphosphate 3-kinase catalytic subunit alpha isoform	Pik3ca	-0.417645	0.0205831
Q9CWF6	Bardet-Biedl syndrome 2 protein homolog	Bbs2	-1.16074	0.0205874
Q9Z2E2	Methyl-CpG-binding domain protein 1	Mbd1	0.42937	0.0206443
Q8VE95	UPF0598 protein C8orf82 homolog	Q8VE95	0.906038	0.0206643
P70697	Uroporphyrinogen decarboxylase	Urod	-0.305303	0.0207941
Q9Z239	Phospholemman	Fxyd1	0.423391	0.0208202
Q6NXK7	Inactive dipeptidyl peptidase 10	Dpp10	-0.887821	0.0208864
O88455	7-dehydrocholesterol reductase	Dhcr7	-0.561272	0.0209896
Q91VC9	Growth hormone-inducible transmembrane protein	Ghitm	-0.575398	0.0211325
Q8C190	VPS9 domain-containing protein 1	Vps9d1	-0.62835	0.0214055
Q64700	Retinoblastoma-like protein 2	Rbl2	-0.406987	0.0215413
Q8BHY8	Sorting nexin-14	Snx14	0.598152	0.0215981
P59017	Bcl-2-like protein 13	Bcl2l13	-0.518461	0.0216465
P26049	Gamma-aminobutyric acid receptor subunit alpha-3	Gabra3	-0.421344	0.0217744
Q8K2A8	Dol-P-Man:Man(5)GlcNAc(2)-PP-Dol alpha-1,3-mannosyltransferase	Alg3	0.615784	0.0218262
Q9D8L5	Coiled-coil domain-containing protein 91	Ccdc91	0.3571	0.0218973
Q923T9	Calcium/calmodulin-dependent protein kinase type II subunit gamma	Camk2g	0.347029	0.0218983
Q6PER3	Microtubule-associated protein RP/EB family member 3	Mapre3	-0.750946	0.0219913
Q80YD1	ATP-dependent RNA helicase SUPV3L1, mitochondrial	Supv3l1	-0.522498	0.0220548
D3YUE4	Protein FAM151B	Fam151b	-0.373756	0.0221112
Q6KAR6	Exocyst complex component 3	Exoc3	0.375055	0.0221295
Q9QXG4	Acetyl-coenzyme A synthetase, cytoplasmic	Acss2	-0.636903	0.022148
Q8K2C7	Protein OS-9	Os9	-0.334155	0.022175
Q9QWL7	Keratin, type I cytoskeletal 17	Krt17	-2.35851	0.0222198
Q5SSH8	Neuferricin	Cyb5d2	-0.830652	0.0222543
P35585	AP-1 complex subunit mu-1	Ap1m1	0.448521	0.0223704
P58269	Zinc finger protein DPF3	Dpf3	-0.517439	0.022419
Q6PGH1	Protein BUD31 homolog	Bud31	-0.559775	0.0224867
P51807	Dynein light chain Tctex-type 1	Dynlt1	-1.87697	0.0226048
Q6NVG1	Lysophospholipid acyltransferase LPCAT4	Lpcat4	-0.652041	0.0227105
Q9EPB5	Serine hydrolase-like protein	Serhl	1.0621	0.0228107
Q9D7P6	Iron-sulfur cluster assembly enzyme ISCU	Iscu	0.450095	0.0228812
O88502	High affinity cAMP-specific and IBMX-insensitive 3',5'-cyclic phosphodiesterase 8A	Pde8a	-0.699273	0.022921
Q99N28	Cell adhesion molecule 3	Cadm3	1.79252	0.0230407
Q91VY5	Lysine-specific demethylase 4B	Kdm4b	-0.4095	0.0232095
P56394	Cytochrome c oxidase copper chaperone	Cox17	-1.97874	0.0232181
Q8BXA7	PH domain leucine-rich repeat-containing protein phosphatase 2	Phlpp2	-0.457202	0.0232347
Q8K3K8	Optineurin	Optn	-0.921438	0.0232502
P30681	High mobility group protein B2	Hmgb2	-1.30637	0.0232568
Q9EQK7	Protein-S-isoprenylcysteine O-methyltransferase	Icmt	-1.58315	0.0234034
Q8VD72	Tetratricopeptide repeat protein 8	Ttc8	-0.975954	0.0235002
P62743	AP-2 complex subunit sigma	Ap2s1	-0.336617	0.0235084
P0C0S6;Q3THW5	Histone H2A.Z	H2az1	-0.413693	0.0235671
Q8BMC4	Nucleolar protein 9	Nop9	-0.58776	0.0236921
Q9DCT6	Chromatin complexes subunit BAP18	Bap18	-0.913918	0.0238005
Q9QWV9	Cyclin-T1	Ccnt1	-0.328524	0.023806
Q8BPG6	Inactive C-alpha-formylglycine-generating enzyme 2	Sumf2	0.384255	0.0238066
Q91YN9	BAG family molecular chaperone regulator 2	Bag2	0.462387	0.0239858
Q8C008	Double zinc ribbon and ankyrin repeat-containing protein 1	Dzank1	-0.334128	0.0240014
Q8K2M0	Large ribosomal subunit protein mL38	Mrpl38	0.425068	0.0240482
Q8BXR1	Solute carrier family 7 member 14	Slc7a14	-0.3545	0.0240713
Q3U182	CREB-regulated transcription coactivator 2	Crtc2	-0.297783	0.0241064
Q04519	Sphingomyelin phosphodiesterase	Smpd1	0.296701	0.0241093
P97494	Glutamate--cysteine ligase catalytic subunit	Gclc	0.403096	0.024194
Q6PD29	Zinc finger protein 513	Znf513	-0.529138	0.0242089
Q9JKB3	Y-box-binding protein 3	Ybx3	-1.00739	0.0242333
Q9D8P4	Large ribosomal subunit protein bL17m	Mrpl17	0.451295	0.0242908
Q8R3T5	Syntaxin-binding protein 6	Stxbp6	-0.564064	0.0243319
P20152	Vimentin	Vim	0.775245	0.0244049
Q8R086	Sulfite oxidase, mitochondrial	Suox	0.548312	0.0244123
Q91ZQ1	Cone cGMP-specific 3',5'-cyclic phosphodiesterase subunit alpha'	Pde6c	1.67482	0.024523
Q9JII5	DAZ-associated protein 1	Dazap1	-0.658686	0.0246245
Q8R3V6	CUE domain-containing protein 1	Cuedc1	0.392038	0.0246742
Q8BWD8	Cyclin-dependent kinase 19	Cdk19	-0.976691	0.0246812
Q61599	Rho GDP-dissociation inhibitor 2	Arhgdib	1.57838	0.0247233
Q80Z25	Centriole and centriolar satellite protein OFD1	Ofd1	-0.460259	0.0248474
Q3TSG4	RNA demethylase ALKBH5	Alkbh5	-1.11953	0.0249404
P40336	Vacuolar protein sorting-associated protein 26A	Vps26a	0.52304	0.0250228
Q6WKZ8	E3 ubiquitin-protein ligase UBR2	Ubr2	0.426601	0.0251144
P19246	Neurofilament heavy polypeptide	Nefh	0.551811	0.0251316
Q99LH1	Nucleolar GTP-binding protein 2	Gnl2	-0.491952	0.0251487
Q148R9	Regulator of G-protein signaling 9-binding protein	Rgs9bp	-1.88337	0.0251757
Q8C4X2	Casein kinase I isoform gamma-3	Csnk1g3	-0.364263	0.0252023
A2AMM0	Caveolae-associated protein 4	Cavin4	5.75124	0.0252539
Q9QYE6	Golgin subfamily A member 5	Golga5	0.271859	0.0252874
P16014	Secretogranin-1	Chgb	1.014	0.0254061
Q66JZ4	T-cell activation inhibitor, mitochondrial	TCAIM	0.825316	0.0257733
Q9QWR8	Alpha-N-acetylgalactosaminidase	Naga	0.514612	0.0258314
O55060	Thiopurine S-methyltransferase	Tpmt	-0.370492	0.0258341
Q9JIS7	Voltage-dependent L-type calcium channel subunit alpha-1F	Cacna1f	0.3314	0.0258676
O08579	Emerin	Emd	0.739407	0.0258691
P16330	2',3'-cyclic-nucleotide 3'-phosphodiesterase	Cnp	0.702588	0.0259614
Q3UH66	Serine/threonine-protein kinase WNK2	Wnk2	-0.461185	0.0260676
Q9Z210	Peroxisomal membrane protein 11B	Pex11b	0.326545	0.0263689
Q9CQ40	Large ribosomal subunit protein mL49	Mrpl49	0.407319	0.0263748
Q99K95	Replication termination factor 2	Rtf2	-0.386073	0.0264165
Q9WU84	Copper chaperone for superoxide dismutase	Ccs	-0.217758	0.0264202
Q921M4	Golgin subfamily A member 2	Golga2	0.249253	0.0265573
Q7TQ95	Endoplasmic reticulum junction formation protein lunapark	Lnpk	0.490921	0.0265657
Q3U284	Transmembrane protein 231	Tmem231	-0.555098	0.0267965
Q924A2	Protein capicua homolog	Cic	0.274308	0.0268283
Q4VBD2	Transmembrane anterior posterior transformation protein 1	Tapt1	0.223527	0.0268521
Q3U2V3	8-oxo-dGDP phosphatase NUDT18	Nudt18	-0.311769	0.0269044
Q6Q899	Antiviral innate immune response receptor RIG-I	Rigi	0.964645	0.0269381
Q5XJE5	RNA polymerase-associated protein LEO1	Leo1	-0.533261	0.0270382
Q9QZQ8	Core histone macro-H2A.1	Macroh2a1	0.34002	0.027097
P32883	GTPase KRas	Kras	-0.528858	0.0271227
Q8C6B9	Active regulator of SIRT1	Rps19bp1	-0.733327	0.0271478
Q9CZD3	Glycine--tRNA ligase	Gars1	-0.300438	0.0274764
Q9CR57	Large ribosomal subunit protein eL14	Rpl14	0.264393	0.0274974
Q9CWJ9	Bifunctional purine biosynthesis protein ATIC	Atic	0.292617	0.0275302
O70591	Prefoldin subunit 2	Pfdn2	-0.549962	0.0276467
Q8BHW2	Protein OSCP1	Oscp1	-0.455636	0.0277292
Q9EQH2	Endoplasmic reticulum aminopeptidase 1	Erap1	0.882686	0.0277309
Q8R010	Aminoacyl tRNA synthase complex-interacting multifunctional protein 2	Aimp2	0.379075	0.0277421
P34057	Recoverin	Rcvrn	-2.19274	0.0277776
Q91WE2	PSME3-interacting protein	Psme3ip1	-0.713172	0.0278035
P70425	GTP-binding protein Rit2	Rit2	-0.249259	0.0279656
Q3USB7	Inactive phospholipase C-like protein 1	Plcl1	0.748423	0.0280267
Q6PDN3	Myosin light chain kinase, smooth muscle	Mylk	1.11486	0.0284373
Q9D258	Acyl-CoA-binding domain-containing protein 7	Acbd7	-0.759611	0.0286033
Q9D198	Pre-mRNA-splicing factor SYF2	Syf2	-0.375212	0.0287686
Q8BTX9	Inactive hydroxysteroid dehydrogenase-like protein 1	Hsdl1	-0.541886	0.0290893
Q9DAT2	MRG/MORF4L-binding protein	Mrgbp	-0.727445	0.0291027
P14733	Lamin-B1	Lmnb1	-0.317195	0.0291902
O35317	Pre-B-cell leukemia transcription factor 3	Pbx3	0.308376	0.0292081
P14148	Large ribosomal subunit protein uL30	Rpl7	0.322276	0.0292218
Q9EQK5	Major vault protein	Mvp	0.991938	0.0292391
Q99MN1	Lysine--tRNA ligase	Kars1	0.351896	0.0294949
P24527	Leukotriene A-4 hydrolase	Lta4h	0.275475	0.0295575
Q9D662	Protein transport protein Sec23B	Sec23b	0.417907	0.0295879
Q925N1	Sideroflexin-4	Sfxn4	0.414715	0.0296651
Q924K1	Aryl-hydrocarbon-interacting protein-like 1	Aipl1	-0.260227	0.029823
Q9DCT8	Cysteine-rich protein 2	Crip2	0.418284	0.0302059
Q4FZF3	Probable ATP-dependent RNA helicase DDX49	Ddx49	-0.6348	0.0302658
Q9D8X2	Coiled-coil domain-containing protein 124	Ccdc124	-0.422229	0.030269
Q99M31	Heat shock 70 kDa protein 14	Hspa14	-0.272074	0.0303171
P50153	Guanine nucleotide-binding protein G(I)/G(S)/G(O) subunit gamma-4	Gng4	-2.08592	0.0303403
Q61584	RNA-binding protein FXR1	Fxr1	0.309389	0.0304764
Q8C1S0	Mediator of RNA polymerase II transcription subunit 19	Med19	-0.519431	0.0305162
Q8K4X7	1-acyl-sn-glycerol-3-phosphate acyltransferase delta	Agpat4	1.07319	0.030532
P54254	Ataxin-1	Atxn1	-0.4127	0.0306537
P62082	Small ribosomal subunit protein eS7	Rps7	0.327888	0.0307451
Q8BIW1	Exopolyphosphatase PRUNE1	Prune1	0.246774	0.0308358
Q7TPB0	Phospholipid phosphatase-related protein type 3	Plppr3	-0.280562	0.0311013
Q9JI57	General transcription factor II-I repeat domain-containing protein 1	Gtf2ird1	-0.356582	0.0311542
Q80TI0	Protein Aster-B	Gramd1b	0.262168	0.0311768
Q8VDU0	G-protein-signaling modulator 2	Gpsm2	-0.668507	0.0313002
Q8C0M9	Isoaspartyl peptidase/L-asparaginase	Asrgl1	-0.841641	0.0313061
Q8K1A5	Transmembrane protein 41B	Tmem41b	-0.319052	0.0313609
Q8CC86	Nicotinate phosphoribosyltransferase	Naprt	0.576107	0.0317019
Q9CQU3	Protein RER1	Rer1	0.227038	0.0317106
Q8VDW0	ATP-dependent RNA helicase DDX39A	Ddx39a	-0.410307	0.0317542
Q64104	Nuclear receptor subfamily 2 group E member 1	Nr2e1	-0.543563	0.0319195
Q9R013	Cathepsin F	Ctsf	0.537535	0.031926
Q8R1J9	Torsin-2A	Tor2a	-0.357987	0.0320056
Q8BFR4	N-acetylglucosamine-6-sulfatase	Gns	0.579669	0.0320847
Q9JHC9	ETS-related transcription factor Elf-2	Elf2	-0.612353	0.0321356
Q80Y98	Phospholipase DDHD2	Ddhd2	-0.366707	0.0322966
E9Q5K4	Cytochrome P450 2C44	Cyp2c23	-0.861164	0.0324835
O70318	Band 4.1-like protein 2	Epb41l2	-0.708576	0.0325732
Q9JI19	Acidic fibroblast growth factor intracellular-binding protein	Fibp	-0.355704	0.0328455
P47962	Large ribosomal subunit protein uL18	Rpl5	0.35883	0.033044
Q8VC52	RNA-binding protein with multiple splicing 2	Rbpms2	-0.328917	0.033099
A2ASQ1	Agrin	Agrn	1.13366	0.0331216
Q63912	Oligodendrocyte-myelin glycoprotein	Omg	-0.298642	0.0334405
Q61686	Chromobox protein homolog 5	Cbx5	0.453964	0.0335113
Q9DC77	Small muscular protein	Smpx	-4.5932	0.0335675
Q60974	Nuclear receptor corepressor 1	Ncor1	-0.489456	0.0336177
Q9Z1Z0	General vesicular transport factor p115	Uso1	0.323625	0.0337759
P23708	Nuclear transcription factor Y subunit alpha	Nfya	-0.768188	0.0338125
Q9D2E2	Target of EGR1 protein 1	Toe1	-0.311687	0.0338182
P55937	Golgin subfamily A member 3	Golga3	0.426051	0.0338386
O54828	Regulator of G-protein signaling 9	Rgs9	-0.943751	0.0338717
Q9CZQ9	Bardet-Biedl syndrome 5 protein homolog	Bbs5	-1.327	0.0340799
Q9QZ67	Protein phosphatase 1D	Ppm1d	-0.487479	0.0342705
P61358	Large ribosomal subunit protein eL27	Rpl27	0.420018	0.034366
Q9QZH3	Peptidyl-prolyl cis-trans isomerase E	Ppie	-0.308842	0.0343881
Q9JIG8	PRA1 family protein 2	Praf2	-0.846362	0.0346465
Q921S7	Large ribosomal subunit protein mL37	Mrpl37	0.941746	0.0346611
E9Q7G0	Nuclear mitotic apparatus protein 1	Numa1	0.541299	0.0347414
Q8VEJ9	Vacuolar protein sorting-associated protein 4A	Vps4a	-0.404438	0.0349076
Q9Z0P4	Paralemmin-1	Palm	-0.47146	0.035023
Q80ZJ7	Sorting nexin-32	Snx32	-0.290681	0.0351572
Q9CR98	Protein FAM136A	Fam136a	-0.830599	0.0352775
Q9CZM2	Large ribosomal subunit protein eL15	Rpl15	0.294673	0.0353317
Q80YE4	Serine/threonine-protein kinase LMTK1	Aatk	-0.384267	0.0353456
Q501J2	Adenine nucleotide translocase lysine N-methyltransferase	Antkmt	0.447337	0.0353723
Q3TJ91	LLGL scribble cell polarity complex component 2	Llgl2	-0.740059	0.0354414
Q9D6S7	Ribosome-recycling factor, mitochondrial	Mrrf	0.453098	0.0355506
Q9CR00	26S proteasome non-ATPase regulatory subunit 9	Psmd9	-0.294131	0.0357582
Q8R0A5	Transcription elongation factor A protein-like 3	Tceal3	-1.59527	0.035916
Q3UQA7	Selenoprotein H	Selenoh	-0.820069	0.0360257
Q7TPM1	Protein PRRC2B	Prrc2b	0.334226	0.0360431
Q8K0B2	Lysosomal cobalamin transport escort protein LMBD1	Lmbrd1	0.933727	0.0361182
Q9D1L0	Coiled-coil-helix-coiled-coil-helix domain-containing protein 2	Chchd2	-1.01743	0.0362091
Q69ZX6	ATPase MORC2A	Morc2a	-0.657538	0.0362398
Q9WTR5	Cadherin-13	Cdh13	1.28535	0.0363165
Q9JLR9	HIG1 domain family member 1A, mitochondrial	Higd1a	-1.02379	0.0364824
Q8R2N0	Thyroid transcription factor 1-associated protein 26	Ccdc59	-0.634789	0.0365087
P12970	Large ribosomal subunit protein eL8	Rpl7a	0.294518	0.0365129
Q6PGA0	REST corepressor 3	Rcor3	-0.33054	0.0365434
Q9R0P9	Ubiquitin carboxyl-terminal hydrolase isozyme L1	Uchl1	-0.567816	0.0367359
P19123	Troponin C, slow skeletal and cardiac muscles	Tnnc1	3.79405	0.0367711
Q99J08	SEC14-like protein 2	Sec14l2	-0.956028	0.0370188
Q99LI5	Zinc finger protein 281	Znf281	-0.441342	0.0370661
P12367	cAMP-dependent protein kinase type II-alpha regulatory subunit	Prkar2a	-0.351065	0.0376212
Q9D938	Transmembrane protein 160	Tmem160	-0.212862	0.0376385
P56695	Wolframin	Wfs1	0.547284	0.0376736
P03995	Glial fibrillary acidic protein	Gfap	1.20451	0.0379093
Q8VDT9	Large ribosomal subunit protein mL50	Mrpl50	0.448986	0.0379382
P26350	Prothymosin alpha	Ptma	-1.38987	0.0379457
P62746	Rho-related GTP-binding protein RhoB	Rhob	-0.591495	0.0380043
Q61411	GTPase HRas	Hras	-0.288135	0.0380632
Q8VBU8	Protein BANP	Banp	-0.692199	0.0381295
Q3TJD7	PDZ and LIM domain protein 7	Pdlim7	2.35025	0.0381687
P63078	Guanine nucleotide-binding protein G(I)/G(S)/G(O) subunit gamma-8	Gng8	-2.12409	0.038183
Q75N73	Metal cation symporter ZIP14	Slc39a14	0.469722	0.0383407
Q60930	Voltage-dependent anion-selective channel protein 2	Vdac2	-0.250587	0.0383828
P12265	Beta-glucuronidase	Gusb	1.84428	0.038479
Q9D8E6	Large ribosomal subunit protein uL4	Rpl4	0.295652	0.03851
Q8BMG8	Solute carrier family 25 member 32	Slc25a32	0.512605	0.0385676
P58468	Ribosome biogenesis protein SLX9 homolog	Slx9	-0.351479	0.038882
P97822	Acidic leucine-rich nuclear phosphoprotein 32 family member E	Anp32e	-1.28517	0.03898
Q91YQ3	Cold shock domain-containing protein C2	Csdc2	-0.533889	0.039039
O88346	Troponin T, slow skeletal muscle	Tnnt1	3.91667	0.0392098
Q8BSZ2	AP-3 complex subunit sigma-2	Ap3s2	0.511208	0.0392419
Q91VX9	Transmembrane protein 168	Tmem168	0.555681	0.0393271
Q3U2J5	Calmodulin-lysine N-methyltransferase	Camkmt	0.797682	0.0394921
P52430	Serum paraoxonase/arylesterase 1	Pon1	-1.17358	0.039502
Q8BGG7	Ubiquitin-associated and SH3 domain-containing protein B	Ubash3b	-0.437279	0.039518
P17809	Solute carrier family 2, facilitated glucose transporter member 1	Slc2a1	-0.403832	0.0396571
O70194	Eukaryotic translation initiation factor 3 subunit D	Eif3d	0.273442	0.0397009
P62305	Small nuclear ribonucleoprotein E	Snrpe	-0.309606	0.0397982
Q99N92	Large ribosomal subunit protein bL27m	Mrpl27	0.534377	0.0398175
Q3UFQ8	Capping protein, Arp2/3 and myosin-I linker protein 3	Carmil3	-0.324189	0.0400145
Q5XJV6	Serine/threonine-protein kinase LMTK3	Lmtk3	-0.283576	0.0400561
Q8JZN7	Mitochondrial Rho GTPase 2	Rhot2	-0.794169	0.0400847
Q8K2A1	PTB domain-containing engulfment adapter protein 1	Gulp1	0.660085	0.040107
Q8R1B4	Eukaryotic translation initiation factor 3 subunit C	Eif3c	0.333992	0.0401185
P70407	Cadherin-9	Cdh9	-0.63016	0.0401967
Q60596	DNA repair protein XRCC1	Xrcc1	-0.771284	0.0402072
Q91YJ5	Translation initiation factor IF-2, mitochondrial	Mtif2	-0.411457	0.0402134
Q9ET47	Espin	Espn	-1.36908	0.0404023
G3X9J0	Signal-induced proliferation-associated 1-like protein 3	Sipa1l3	-1.52948	0.0404124
Q9CZT8	Ras-related protein Rab-3B	Rab3b	-0.832339	0.0406087
Q9CRB0	Sorting nexin-24	Snx24	-0.408184	0.040614
Q8CCT4	Transcription elongation factor A protein-like 5	Tceal5	-1.28485	0.0407046
Q8R164	Valacyclovir hydrolase	Bphl	0.375319	0.0407084
Q8R0G7	Protein spinster homolog 1	Spns1	1.06905	0.0407157
Q2TPA8	Hydroxysteroid dehydrogenase-like protein 2	Hsdl2	0.717249	0.0407386
P38647	Stress-70 protein, mitochondrial	Hspa9	0.269473	0.0408501
Q78S06	Protein SYS1 homolog	Sys1	-2.8243	0.0408673
P14106	Complement C1q subcomponent subunit B	C1qb	1.50478	0.041177
Q3UGS4	Mapk-regulated corepressor-interacting protein 1	Mcrip1	-1.02521	0.0412927
Q80X41	Serine/threonine-protein kinase VRK1	Vrk1	-0.496258	0.0413077
Q3UCV8	Ubiquitin thioesterase otulin	Otulin	0.579554	0.0413397
Q8R5M8	Cell adhesion molecule 1	Cadm1	-1.22021	0.0414255
Q9D7G4	Protein EURL homolog	Eurl	0.449538	0.0414572
Q9R049	E3 ubiquitin-protein ligase AMFR	Amfr	0.28236	0.0414686
Q9CWM4	Prefoldin subunit 1	Pfdn1	-0.898522	0.0416963
Q3UPL0	Protein transport protein Sec31A	Sec31a	0.351695	0.0417673
Q64152	Transcription factor BTF3	Btf3	0.396784	0.0419127
Q9CSV6	Vesicle transport protein SFT2C	Sft2d3	-1.89911	0.0422242
P58069	Ras GTPase-activating protein 2	Rasa2	1.04207	0.0423764
P52432	DNA-directed RNA polymerases I and III subunit RPAC1	Polr1c	0.347006	0.0426339
P46414	Cyclin-dependent kinase inhibitor 1B	Cdkn1b	-0.966611	0.0426608
P47743	Metabotropic glutamate receptor 8	Grm8	-0.372157	0.0428062
P97493	Thioredoxin, mitochondrial	Txn2	-0.750144	0.0428387
Q99J27	Acetyl-coenzyme A transporter 1	Slc33a1	0.322246	0.0429612
P50136	2-oxoisovalerate dehydrogenase subunit alpha, mitochondrial	Bckdha	0.649663	0.042976
Q9DB07	Intraflagellar transport protein 46 homolog	Ift46	-0.884444	0.0430828
P62270	Small ribosomal subunit protein uS13	Rps18	0.224544	0.0432081
Q64008	Ras-related protein Rab-34	Rab34	2.85481	0.04334
P52332	Tyrosine-protein kinase JAK1	Jak1	0.387467	0.0434122
Q9D0T1	NHP2-like protein 1	Snu13	-0.462286	0.043424
Q8BRF7	Sec1 family domain-containing protein 1	Scfd1	0.670419	0.0434936
B1AXP6	Mitochondrial import receptor subunit TOM5 homolog	Tomm5	-2.14998	0.0438897
P70232	Neural cell adhesion molecule L1-like protein	Chl1	0.625043	0.0439684
Q8VC65	Nurim	Nrm	-0.770392	0.0439919
Q3V1L4	Cytosolic purine 5'-nucleotidase	Nt5c2	0.586146	0.0440649
Q61016	Guanine nucleotide-binding protein G(I)/G(S)/G(O) subunit gamma-7	Gng7	-2.24578	0.0442329
Q8BWR8	Rhophilin-2	Rhpn2	-0.315724	0.0442812
O08663	Methionine aminopeptidase 2	Metap2	0.293609	0.0445832
P62264	Small ribosomal subunit protein uS11	Rps14	0.260619	0.0446386
P50149	Guanine nucleotide-binding protein G(t) subunit alpha-2	Gnat2	1.32889	0.044783
P97412	Lysosomal-trafficking regulator	Lyst	0.251867	0.0449161
Q9D1G5	Leucine-rich repeat-containing protein 57	Lrrc57	-0.201134	0.0450311
Q8BP71;Q9JJ43	RNA binding protein fox-1 homolog 2	Rbfox2	-0.216268	0.0450447
Q9CZP5	Mitochondrial chaperone BCS1	Bcs1l	-0.321952	0.045074
Q9ERY9	Ergosterol biosynthetic protein 28 homolog	Erg28	-1.7588	0.0455366
Q07235	Glia-derived nexin	Serpine2	1.24907	0.0458131
Q9CQZ1	Heat shock factor-binding protein 1	Hsbp1	-0.471363	0.0458327
O88485	Cytoplasmic dynein 1 intermediate chain 1	Dync1i1	-0.68583	0.045871
P09411	Phosphoglycerate kinase 1	Pgk1	-0.503352	0.0458983
Q8BMJ2	Leucine--tRNA ligase, cytoplasmic	Lars1	0.259932	0.0460002
Q9ES97	Reticulon-3	Rtn3	-0.746367	0.0460322
Q05D44	Eukaryotic translation initiation factor 5B	Eif5b	0.579574	0.0461546
Q62407	Striated muscle-specific serine/threonine-protein kinase	Speg	0.787052	0.0462604
Q8C0D5	Elongation factor-like GTPase 1	Efl1	0.426995	0.0462662
Q6GU68	Immunoglobulin superfamily containing leucine-rich repeat protein	Islr	2.42615	0.0462841
Q9D7B6	Isobutyryl-CoA dehydrogenase, mitochondrial	Acad8	-0.226644	0.0463852
P0CG49;P0CG50;P62983;P62984	Polyubiquitin-B	Ubb	-0.267282	0.0465085
Q9DCF9	Translocon-associated protein subunit gamma	Ssr3	0.932289	0.0465775
Q69ZQ2	Pre-mRNA-splicing factor ISY1 homolog	Isy1	-0.299075	0.0466508
P84099	Large ribosomal subunit protein eL19	Rpl19	-0.823451	0.0467111
Q9QYY0	GRB2-associated-binding protein 1	Gab1	0.320475	0.0467435
Q8R404	MICOS complex subunit MIC13	Micos13	-0.57942	0.0468497
Q9D0L4	AarF domain-containing protein kinase 1	Adck1	0.77813	0.046866
Q5XKN4	Protein jagunal homolog 1	Jagn1	-0.383677	0.0471891
Q3UDR8	Protein YIPF3	Yipf3	0.403982	0.0471967
Q8C176	Transcription initiation factor TFIID subunit 2	Taf2	-0.516798	0.047269
Q6PB66	Leucine-rich PPR motif-containing protein, mitochondrial	Lrpprc	0.498581	0.0473062
Q9DB50	AP-1 complex subunit sigma-2	Ap1s2	0.392289	0.0473098
Q9CZT6	Protein CMSS1	Cmss1	-0.692041	0.0473213
Q8K2T4	Ubiquinol-cytochrome-c reductase complex assembly factor 3	Uqcc3	-0.493287	0.0474298
P50295	Arylamine N-acetyltransferase 2	Nat2	0.441443	0.0475643
Q9D7V2	LysM and putative peptidoglycan-binding domain-containing protein 2	Lysmd2	0.359546	0.0476553
Q7TNS2	MICOS complex subunit Mic10	Micos10	-1.58506	0.047741
O35182	Mothers against decapentaplegic homolog 6	Smad6	-2.10242	0.0480407
P52825	Carnitine O-palmitoyltransferase 2, mitochondrial	Cpt2	0.278782	0.0480576
P63213	Guanine nucleotide-binding protein G(I)/G(S)/G(O) subunit gamma-2	Gng2	-2.38378	0.0480615
E9PY61	G-protein coupled receptor 179	Gpr179	-0.339053	0.0481079
Q8N7N5	DDB1- and CUL4-associated factor 8	Dcaf8	0.328041	0.0481163
Q00493	Carboxypeptidase E	Cpe	0.611357	0.0482615
P56391	Cytochrome c oxidase subunit 6B1	Cox6b1	-1.14333	0.0484805
B9EJA2	Cortactin-binding protein 2	Cttnbp2	-0.2987	0.0487268
Q5DTJ9	Myopalladin	Mypn	3.03025	0.0487842
Q9Z0X1	Apoptosis-inducing factor 1, mitochondrial	Aifm1	0.327029	0.0487856
P30999	Catenin delta-1	Ctnnd1	0.568881	0.0488425
Q9CR86	Calcium-regulated heat stable protein 1	Carhsp1	0.525748	0.0488609
Q8BZW8	NHL repeat-containing protein 2	Nhlrc2	0.569369	0.04893
Q8BFU8	Vesicular glutamate transporter 3	Slc17a8	-0.303588	0.0489404
Q8BWY3	Eukaryotic peptide chain release factor subunit 1	Etf1	0.347012	0.048975
Q03517	Secretogranin-2	Scg2	-0.286126	0.0490117
P17141	Zinc finger protein 37	Zfp37	-0.47903	0.0490292
P47934	Carnitine O-acetyltransferase	Crat	1.18473	0.0491597
Q9QZ73	DCN1-like protein 1	Dcun1d1	-0.499179	0.0491878
Q9Z2H5	Band 4.1-like protein 1	Epb41l1	0.431193	0.0493593
C0HKG5;C0HKG6	Ribonuclease T2-A	Rnaset2a	-2.13821	0.0493881
Q9D1X9	Transmembrane protein 50B	Tmem50b	-1.54762	0.049453
O08648	Mitogen-activated protein kinase kinase kinase 4	Map3k4	-0.353672	0.0494576
Q8K215	LYR motif-containing protein 4	Lyrm4	-1.2571	0.0494806
O35495	Cyclin-dependent kinase 14	Cdk14	-0.449327	0.0496518
P53810	Phosphatidylinositol transfer protein alpha isoform	Pitpna	-0.239982	0.0497439
Q7TMB8	Cytoplasmic FMR1-interacting protein 1	Cyfip1	0.391832	0.0498897
Q9DBU0	Transmembrane 9 superfamily member 1	Tm9sf1	0.388993	0.0499085
