## Supplementary material for "Metabolic signatures of cone-dominant and cone-degenerating retinas": Table S11

### Sheet: Retina
Table S11. Gene ontology biological process and molecular function terms, cellular compartment function, and catalytic activity of significantly changed metabolism-related proteins between Nrl-/- and Nrl+/- mouse retinas.
UniProt ID	Protein name	Gene symbol	LogFC	P Value	Gene Ontology (biological process)	Gene Ontology (molecular function)	Function [Cellular Component]	Catalytic activity
P62874	Guanine nucleotide-binding protein G/G/G subunit beta-1	Gnb1	-3.94086	1.86e-06	cardiac muscle cell apoptotic process [GO:0010659] cell population proliferation [GO:0008283] cellular response to hypoxia [GO:0071456] G protein-coupled receptor signaling pathway [GO:0007186] phospholipase C-activating G protein-coupled receptor signaling pathway [GO:0007200] phototransduction, visible light [GO:0007603] retina development in camera-type eye [GO:0060041] sensory perception of taste [GO:0050909]	alkylglycerophosphoethanolamine phosphodiesterase activity [GO:0047391] GTPase activity [GO:0003924] GTPase binding [GO:0051020] protein-containing complex binding [GO:0044877] spectrin binding [GO:0030507]	Guanine nucleotide-binding proteins (G proteins) are involved as a modulator or transducer in various transmembrane signaling systems. The beta and gamma chains are required for the GTPase activity, for replacement of GDP by GTP, and for G protein-effector interaction (By similarity). {ECO:0000250}.
Q8VC33	Nucleoredoxin-like protein 1	Nxnl1	-3.2548	4.08e-06	photoreceptor cell maintenance [GO:0045494]	receptor ligand activity [GO:0048018]	Plays an important role in retinal cone photoreceptor survival (PubMed:25957687). In association with glucose transporter SLC16A1/GLUT1 and BSG, promotes retinal cone survival by enhancing aerobic glycolysis and accelerating the entry of glucose into photoreceptors (PubMed:25957687). May play a role in cone cell viability, slowing down cone degeneration, does not seem to play a role in degenerating rods (PubMed:15220920). {ECO:0000269|PubMed:15220920, ECO:0000269|PubMed:25957687}.
P27664	Rod cGMP-specific 3',5'-cyclic phosphodiesterase subunit alpha	Pde6a	-5.34037	4.08e-06	photoreceptor cell maintenance [GO:0045494] retina development in camera-type eye [GO:0060041] signal transduction [GO:0007165] visual perception [GO:0007601]	3',5'-cyclic-GMP phosphodiesterase activity [GO:0047555] metal ion binding [GO:0046872]	Rod-specific cGMP phosphodiesterase that catalyzes the hydrolysis of 3',5'-cyclic GMP. This protein participates in processes of transmission and amplification of the visual signal. {ECO:0000250|UniProtKB:P16499}.	Reaction=3',5'-cyclic GMP + H2O = GMP + H(+); Xref=Rhea:RHEA:16957, ChEBI:CHEBI:15377, ChEBI:CHEBI:15378, ChEBI:CHEBI:57746, ChEBI:CHEBI:58115; EC=3.1.4.35; Evidence={ECO:0000250|UniProtKB:P16499}; PhysiologicalDirection=left-to-right; Xref=Rhea:RHEA:16958; Evidence={ECO:0000250|UniProtKB:P16499};
P23440	Rod cGMP-specific 3',5'-cyclic phosphodiesterase subunit beta	Pde6b	-5.03264	5.34e-06	detection of light stimulus [GO:0009583] entrainment of circadian clock by photoperiod [GO:0043153] retina development in camera-type eye [GO:0060041] retinal cell apoptotic process [GO:1990009] signal transduction [GO:0007165] visual perception [GO:0007601]	3',5'-cyclic-GMP phosphodiesterase activity [GO:0047555] metal ion binding [GO:0046872]	Rod-specific cGMP phosphodiesterase that catalyzes the hydrolysis of 3',5'-cyclic GMP (By similarity). Necessary for the formation of a functional phosphodiesterase holoenzyme (PubMed:1847109). Involved in retinal circadian rhythm photoentrainment via modulation of UVA and orange light-induced phase-shift of the retina clock (PubMed:30240620). May participate in processes of transmission and amplification of the visual signal (By similarity). {ECO:0000250|UniProtKB:P35913, ECO:0000269|PubMed:1847109, ECO:0000269|PubMed:30240620}.	Reaction=3',5'-cyclic GMP + H2O = GMP + H(+); Xref=Rhea:RHEA:16957, ChEBI:CHEBI:15377, ChEBI:CHEBI:15378, ChEBI:CHEBI:57746, ChEBI:CHEBI:58115; EC=3.1.4.35; Evidence={ECO:0000250|UniProtKB:P35913}; PhysiologicalDirection=left-to-right; Xref=Rhea:RHEA:16958; Evidence={ECO:0000250|UniProtKB:P35913};
Q8VBV8	Guanylyl cyclase-activating protein 2	Guca1b	-4.20706	7.25e-06	phototransduction [GO:0007602] visual perception [GO:0007601]	calcium ion binding [GO:0005509] calcium sensitive guanylate cyclase activator activity [GO:0008048] guanylate cyclase regulator activity [GO:0030249]	Stimulates two retinal guanylyl cyclase (GCs) GUCY2E and GUCY2F when free calcium ions concentration is low, and inhibits GUCY2E and GUCY2F when free calcium ions concentration is elevated (By similarity). This Ca(2+)-sensitive regulation of GCs is a key event in recovery of the dark state of rod photoreceptors following light exposure (By similarity). May be involved in cone photoreceptor response and recovery of response in bright light (PubMed:25673692). {ECO:0000250|UniProtKB:P51177, ECO:0000269|PubMed:25673692}.
Q9WUD8	Fas apoptotic inhibitory molecule 1	Faim	-3.78871	1.07e-05	apoptotic process [GO:0006915] negative regulation of extrinsic apoptotic signaling pathway via death domain receptors [GO:1902042] positive regulation of canonical NF-kappaB signal transduction [GO:0043123] positive regulation of neurogenesis [GO:0050769]		Plays a role as an inducible effector molecule that mediates Fas resistance produced by surface Ig engagement in B cells. {ECO:0000269|PubMed:10075978}.
Q9D2Y4	Mixed lineage kinase domain-like protein	Mlkl	-2.37908	1.22e-05	cell surface receptor signaling pathway [GO:0007166] defense response to virus [GO:0051607] execution phase of necroptosis [GO:0097528] necroptotic process [GO:0070266] necroptotic signaling pathway [GO:0097527] protein homotrimerization [GO:0070207]	ATP binding [GO:0005524] protein kinase binding [GO:0019901] protein-containing complex binding [GO:0044877]	Pseudokinase that plays a key role in TNF-induced necroptosis, a programmed cell death process (PubMed:23835476, PubMed:24012422, PubMed:24019532, PubMed:27321907, PubMed:32200799, PubMed:32296175). Does not have protein kinase activity (PubMed:24012422). Activated following phosphorylation by RIPK3, leading to homotrimerization, localization to the plasma membrane and execution of programmed necrosis characterized by calcium influx and plasma membrane damage (PubMed:23835476, PubMed:24012422, PubMed:24019532, PubMed:27321907). In addition to TNF-induced necroptosis, necroptosis can also take place in the nucleus in response to orthomyxoviruses infection: following ZBP1 activation, which senses double-stranded Z-RNA structures, nuclear RIPK3 catalyzes phosphorylation and activation of MLKL, promoting disruption of the nuclear envelope and leakage of cellular DNA into the cytosol (PubMed:32200799, PubMed:32296175). Binds to highly phosphorylated inositol phosphates such as inositolhexakisphosphate (InsP6) which is essential for its necroptotic function (By similarity). {ECO:0000250|UniProtKB:Q8NB16, ECO:0000269|PubMed:23835476, ECO:0000269|PubMed:24012422, ECO:0000269|PubMed:24019532, ECO:0000269|PubMed:27321907, ECO:0000269|PubMed:32200799, ECO:0000269|PubMed:32296175}.
Q3UHE1	Membrane-associated phosphatidylinositol transfer protein 3	Pitpnm3	-2.38914	1.35e-05		calcium ion binding [GO:0005509] lipid binding [GO:0008289] phospholipid transporter activity [GO:0005548] receptor tyrosine kinase binding [GO:0030971]	Catalyzes the transfer of phosphatidylinositol and phosphatidylcholine between membranes (in vitro). Binds calcium ions (By similarity). {ECO:0000250}.
Q3UYI5	Ral guanine nucleotide dissociation stimulator-like 3	Rgl3	2.16096	1.5e-05	small GTPase-mediated signal transduction [GO:0007264]	guanyl-nucleotide exchange factor activity [GO:0005085] small GTPase binding [GO:0031267]	Guanine nucleotide exchange factor (GEF) for Ral-A. Potential effector of GTPase HRas and Ras-related protein M-Ras. Negatively regulates Elk-1-dependent gene induction downstream of HRas and MEKK1. {ECO:0000269|PubMed:10869344, ECO:0000269|PubMed:11313946}.
Q9WUB3	Glycogen phosphorylase, muscle form	Pygm	2.28925	2.83e-05	glycogen catabolic process [GO:0005980]	glycogen phosphorylase activity [GO:0008184] nucleotide binding [GO:0000166] pyridoxal phosphate binding [GO:0030170]	Allosteric enzyme that catalyzes the rate-limiting step in glycogen catabolism, the phosphorolytic cleavage of glycogen to produce glucose-1-phosphate, and plays a central role in maintaining cellular and organismal glucose homeostasis. {ECO:0000250|UniProtKB:P11217}.	Reaction=[(1->4)-alpha-D-glucosyl](n) + phosphate = [(1->4)-alpha-D-glucosyl](n-1) + alpha-D-glucose 1-phosphate; Xref=Rhea:RHEA:41732, Rhea:RHEA-COMP:9584, Rhea:RHEA-COMP:9586, ChEBI:CHEBI:15444, ChEBI:CHEBI:43474, ChEBI:CHEBI:58601; EC=2.4.1.1; Evidence={ECO:0000250|UniProtKB:P11217}; PhysiologicalDirection=left-to-right; Xref=Rhea:RHEA:41733; Evidence={ECO:0000250|UniProtKB:P11217};
Q9WTP9	Ventral anterior homeobox 2	Vax2	-2.01641	2.83e-05	axonogenesis [GO:0007409] camera-type eye development [GO:0043010] dorsal/ventral axis specification [GO:0009950] embryonic eye morphogenesis [GO:0048048] forebrain development [GO:0030900] negative regulation of transcription by RNA polymerase II [GO:0000122] retina development in camera-type eye [GO:0060041] Wnt signaling pathway [GO:0016055]	chromatin DNA binding [GO:0031490] DNA-binding transcription repressor activity, RNA polymerase II-specific [GO:0001227] RNA polymerase II intronic transcription regulatory region sequence-specific DNA binding [GO:0001162]	Transcription factor that may function in dorsoventral specification of the forebrain. Regulates the expression of Wnt signaling antagonists including the expression of a truncated TCF7L2 isoform that cannot bind CTNNB1 and acts therefore as a potent dominant-negative Wnt antagonist. Plays a crucial role in eye development and, in particular, in the specification of the ventral optic vesicle. May be a regulator of axial polarization in the retina. {ECO:0000269|PubMed:10421837, ECO:0000269|PubMed:10595508, ECO:0000269|PubMed:11830578, ECO:0000269|PubMed:21856776}.
Q91XU3	Phosphatidylinositol 5-phosphate 4-kinase type-2 gamma	Pip4k2c	-1.01308	3.48e-05	1-phosphatidyl-1D-myo-inositol 4,5-bisphosphate biosynthetic process [GO:1902635] negative regulation of insulin receptor signaling pathway [GO:0046627] positive regulation of autophagosome assembly [GO:2000786]	1-phosphatidylinositol-4-phosphate 5-kinase activity [GO:0016308] 1-phosphatidylinositol-5-phosphate 4-kinase activity [GO:0016309] ATP binding [GO:0005524] identical protein binding [GO:0042802]	Phosphatidylinositol 5-phosphate 4-kinase with low enzymatic activity. May be a GTP sensor, has higher GTP-dependent kinase activity than ATP-dependent kinase activity. PIP4Ks negatively regulate insulin signaling through a catalytic-independent mechanism. They interact with PIP5Ks and suppress PIP5K-mediated PtdIns(4,5)P2 synthesis and insulin-dependent conversion to PtdIns(3,4,5)P3. {ECO:0000250|UniProtKB:Q8TBX8}.	Reaction=a 1,2-diacyl-sn-glycero-3-phospho-(1D-myo-inositol-5-phosphate) + ATP = a 1,2-diacyl-sn-glycero-3-phospho-(1D-myo-inositol-4,5-bisphosphate) + ADP + H(+); Xref=Rhea:RHEA:12280, ChEBI:CHEBI:15378, ChEBI:CHEBI:30616, ChEBI:CHEBI:57795, ChEBI:CHEBI:58456, ChEBI:CHEBI:456216; EC=2.7.1.149; Evidence={ECO:0000250|UniProtKB:Q8TBX8}; PhysiologicalDirection=left-to-right; Xref=Rhea:RHEA:12281; Evidence={ECO:0000250|UniProtKB:Q8TBX8}; Reaction=1,2-dihexadecanoyl-sn-glycero-3-phospho-(1D-myo-inositol-5-phosphate) + ATP = 1,2-dihexadecanoyl-sn-glycero-3-phospho-(1D-myo-inositol-4,5-bisphosphate) + ADP + H(+); Xref=Rhea:RHEA:55992, ChEBI:CHEBI:15378, ChEBI:CHEBI:30616, ChEBI:CHEBI:83423, ChEBI:CHEBI:84968, ChEBI:CHEBI:456216; Evidence={ECO:0000250|UniProtKB:Q8TBX8}; PhysiologicalDirection=left-to-right; Xref=Rhea:RHEA:55993; Evidence={ECO:0000250|UniProtKB:Q8TBX8}; Reaction=1,2-dihexadecanoyl-sn-glycero-3-phospho-(1D-myo-inositol-5-phosphate) + GTP = 1,2-dihexadecanoyl-sn-glycero-3-phospho-(1D-myo-inositol-4,5-bisphosphate) + GDP + H(+); Xref=Rhea:RHEA:55964, ChEBI:CHEBI:15378, ChEBI:CHEBI:37565, ChEBI:CHEBI:58189, ChEBI:CHEBI:83423, ChEBI:CHEBI:84968; Evidence={ECO:0000250|UniProtKB:Q8TBX8}; PhysiologicalDirection=left-to-right; Xref=Rhea:RHEA:55965; Evidence={ECO:0000250|UniProtKB:Q8TBX8};
Q91X44	Glucokinase regulatory protein	Gckr	2.36671	4.29e-05	carbohydrate derivative metabolic process [GO:1901135] intracellular glucose homeostasis [GO:0001678] negative regulation of glucokinase activity [GO:0033132] protein import into nucleus [GO:0006606] protein localization to nucleus [GO:0034504] response to fructose [GO:0009750] response to glucose [GO:0009749]	carbohydrate binding [GO:0030246] fructose-6-phosphate binding [GO:0070095] glucose sensor activity [GO:0141089] kinase binding [GO:0019900] kinase inhibitor activity [GO:0019210] protein domain specific binding [GO:0019904]	Regulates glucokinase (GCK) by forming an inactive complex with this enzyme (PubMed:10713097). Acts by promoting GCK recruitment to the nucleus, possibly to provide a reserve of GCK that can be quickly released in the cytoplasm after a meal (PubMed:10713097). The affinity of GCKR for GCK is modulated by fructose metabolites: GCKR with bound fructose 6-phosphate has increased affinity for GCK, while GCKR with bound fructose 1-phosphate has strongly decreased affinity for GCK and does not inhibit GCK activity (By similarity). {ECO:0000250|UniProtKB:Q14397, ECO:0000269|PubMed:10713097}.
Q9QZM2	DNA polymerase subunit gamma-2	Polg2	-1.52709	4.29e-05	DNA repair [GO:0006281] DNA replication [GO:0006260] in utero embryonic development [GO:0001701] mitochondrial DNA metabolic process [GO:0032042] mitochondrial DNA replication [GO:0006264] mitochondrion organization [GO:0007005]	DNA polymerase binding [GO:0070182] DNA polymerase processivity factor activity [GO:0030337] DNA-directed DNA polymerase activity [GO:0003887] double-stranded DNA binding [GO:0003690] identical protein binding [GO:0042802]	Accessory subunit of DNA polymerase gamma solely responsible for replication of mitochondrial DNA (mtDNA). Acts as an allosteric regulator of the holoenzyme activities. Enhances the polymerase activity and the processivity of POLG by increasing its interactions with the DNA template. Suppresses POLG exonucleolytic proofreading especially toward homopolymeric templates bearing mismatched termini. Binds to single-stranded DNA. {ECO:0000250|UniProtKB:Q9UHN1}.
Q7TNS7	Acid-sensing ion channel 4	Asic4	1.78957	0.00010482	behavioral fear response [GO:0001662]	sodium channel activity [GO:0005272]	Does not exhibit measurable stand-alone pH-gated sodium channel activity but may form pH-gated heterotrimeric sodium channels. Its activity could also depend on alternative gating mechanisms. {ECO:0000250|UniProtKB:Q9JHS6}.
W8DXL4	Leucine-rich repeat, immunoglobulin-like domain and transmembrane domain-containing protein 3	Lrit3	1.54014	0.000143491	gene expression [GO:0010467] protein localization [GO:0008104] regulation of fibroblast growth factor receptor signaling pathway [GO:0040036] response to light stimulus [GO:0009416] synapse assembly involved in innervation [GO:0060386] synaptic signaling [GO:0099536] visual perception [GO:0007601]		Plays a role in the synapse formation and synaptic transmission between cone photoreceptor cells and retinal bipolar cells (PubMed:25997951, PubMed:26427409, PubMed:28334377). Required for normal transmission of a light-evoked stimulus from the cone photoreceptor cells to the ON-bipolar cells and ON-ganglion cells in the inner retina (PubMed:26427409, PubMed:28334377). Required in retinal ON-bipolar cells for normal localization of the cation channel TRPM1 at dendrite tips (PubMed:25997951). Seems to play a specific role in synaptic contacts made by ON-bipolar cells with cone photoreceptor pedicles (PubMed:28334377). May also have a role in cone synapse formation (PubMed:25997951, PubMed:28334377). Might facilitate FGFR1 exit from the endoplasmic reticulum to the Golgi (By similarity). Could be a regulator of the FGFRs (By similarity). {ECO:0000250|UniProtKB:Q3SXY7, ECO:0000269|PubMed:25997951, ECO:0000269|PubMed:26427409, ECO:0000269|PubMed:28334377}.
Q8BYC6	Serine/threonine-protein kinase TAO3	Taok3	-1.06354	0.000163514	DNA damage response [GO:0006974] DNA repair [GO:0006281] MAPK cascade [GO:0000165] mitotic G2 DNA damage checkpoint signaling [GO:0007095] negative regulation of JNK cascade [GO:0046329] positive regulation of JNK cascade [GO:0046330] positive regulation of lipid storage [GO:0010884] positive regulation of osteoblast differentiation [GO:0045669] positive regulation of stress-activated MAPK cascade [GO:0032874] positive regulation of T cell receptor signaling pathway [GO:0050862]	ATP binding [GO:0005524] protein serine kinase activity [GO:0106310] protein serine/threonine kinase activity [GO:0004674]	Serine/threonine-protein kinase that acts as a regulator of the p38/MAPK14 stress-activated MAPK cascade and of the MAPK8/JNK cascade (By similarity). In response to DNA damage, involved in the G2/M transition DNA damage checkpoint by activating the p38/MAPK14 stress-activated MAPK cascade, probably by mediating phosphorylation of upstream MAP2K3 and MAP2K6 kinases (By similarity). Inhibits basal activity of the MAPK8/JNK cascade and diminishes its activation in response to epidermal growth factor (EGF) (By similarity). Positively regulates canonical T cell receptor (TCR) signaling by preventing early PTPN6/SHP1-mediated inactivation of LCK, ensuring sustained TCR signaling that is required for optimal activation and differentiation of T cells (By similarity). Phosphorylates PTPN6/SHP1 on 'Thr-394', leading to its polyubiquitination and subsequent proteasomal degradation (By similarity). Required for cell surface expression of metalloprotease ADAM10 on type 1 transitional B cells which is necessary for their NOTCH-mediated development into marginal zone B cells (PubMed:28068307). Also required for the NOTCH-mediated terminal differentiation of splenic conventional type 2 dendritic cells (PubMed:33214146). Positively regulates osteoblast differentiation by acting as an upstream activator of the JNK pathway (PubMed:32807497). Promotes JNK signaling in hepatocytes and positively regulates hepatocyte lipid storage by inhibiting beta-oxidation and triacylglycerol secretion while enhancing lipid synthesis (By similarity). Restricts age-associated inflammation by negatively regulating differentiation of macrophages and their production of pro-inflammatory cytokines (PubMed:37400834). Plays a role in negatively regulating the abundance of regulatory T cells in white adipose tissue (PubMed:37347461). {ECO:0000250|UniProtKB:Q9H2K8, ECO:0000269|PubMed:28068307, ECO:0000269|PubMed:32807497, ECO:0000269|PubMed:33214146, ECO:0000269|PubMed:37347461, ECO:0000269|PubMed:37400834}.	Reaction=L-seryl-[protein] + ATP = O-phospho-L-seryl-[protein] + ADP + H(+); Xref=Rhea:RHEA:17989, Rhea:RHEA-COMP:9863, Rhea:RHEA-COMP:11604, ChEBI:CHEBI:15378, ChEBI:CHEBI:29999, ChEBI:CHEBI:30616, ChEBI:CHEBI:83421, ChEBI:CHEBI:456216; EC=2.7.11.1; Reaction=L-threonyl-[protein] + ATP = O-phospho-L-threonyl-[protein] + ADP + H(+); Xref=Rhea:RHEA:46608, Rhea:RHEA-COMP:11060, Rhea:RHEA-COMP:11605, ChEBI:CHEBI:15378, ChEBI:CHEBI:30013, ChEBI:CHEBI:30616, ChEBI:CHEBI:61977, ChEBI:CHEBI:456216; EC=2.7.11.1;
Q8R1B8	Nuclear receptor ROR-beta	Rorb	-1.87301	0.000163514	amacrine cell differentiation [GO:0035881] cellular response to retinoic acid [GO:0071300] eye photoreceptor cell development [GO:0042462] negative regulation of DNA-templated transcription [GO:0045892] negative regulation of osteoblast differentiation [GO:0045668] positive regulation of DNA-templated transcription [GO:0045893] positive regulation of transcription by RNA polymerase II [GO:0045944] regulation of circadian rhythm [GO:0042752] retina development in camera-type eye [GO:0060041] retinal cone cell development [GO:0046549] retinal rod cell development [GO:0046548] retinal rod cell differentiation [GO:0060221] rhythmic process [GO:0048511] visual perception [GO:0007601]	DNA-binding transcription activator activity, RNA polymerase II-specific [GO:0001228] DNA-binding transcription factor activity [GO:0003700] DNA-binding transcription factor activity, RNA polymerase II-specific [GO:0000981] nuclear receptor activity [GO:0004879] RNA polymerase II cis-regulatory region sequence-specific DNA binding [GO:0000978] sequence-specific DNA binding [GO:0043565] zinc ion binding [GO:0008270]	Nuclear receptor that binds DNA as a monomer to ROR response elements (RORE) containing a single core motif half-site 5'-AGGTCA-3' preceded by a short A-T-rich sequence. Considered to have intrinsic transcriptional activity, have some natural ligands such as all-trans retinoic acid (ATRA) and other retinoids which act as inverse agonists repressing the transcriptional activity. Required for normal postnatal development of rod and cone photoreceptor cells. Modulates rod photoreceptors differentiation at least by inducing the transcription factor NRL-mediated pathway. In cone photoreceptor cells, regulates transcription of OPN1SW. Involved in the regulation of the period length and stability of the circadian rhythm. May control cytoarchitectural patterning of neocortical neurons during development. May act in a dose-dependent manner to regulate barrel formation upon innervation of layer IV neurons by thalamocortical axons. May play a role in the suppression of osteoblastic differentiation through the inhibition of RUNX2 transcriptional activity. {ECO:0000250|UniProtKB:P45446}.; Isoform 1 is critical for hindlimb motor control and for the differentiation of amacrine and horizontal cells in the retina. Regulates the expression of PTF1A synergistically with FOXN4. {ECO:0000269|PubMed:23652001}.
P23492	Purine nucleoside phosphorylase	Pnp	1.85606	0.000204454	adenosine catabolic process [GO:0006154] allantoin metabolic process [GO:0000255] alpha-beta T cell differentiation [GO:0046632] amide catabolic process [GO:0043605] AMP catabolic process [GO:0006196] AMP salvage [GO:0044209] apoptotic mitochondrial changes [GO:0008637] B cell differentiation [GO:0030183] dAMP catabolic process [GO:0046059] deoxyadenosine catabolic process [GO:0006157] deoxyguanosine catabolic process [GO:0006161] deoxyinosine catabolic process [GO:0006149] dGMP catabolic process [GO:0046055] dGTP metabolic process [GO:0046070] DNA repair [GO:0006281] GMP catabolic process [GO:0046038] GMP catabolic process to guanine [GO:0006202] GMP salvage [GO:0032263] GTP biosynthetic process [GO:0006183] guanosine catabolic process [GO:0046115] IMP catabolic process [GO:0006204] IMP salvage [GO:0032264] inosine catabolic process [GO:0006148] intrinsic apoptotic signaling pathway in response to DNA damage [GO:0008630] negative regulation of T cell apoptotic process [GO:0070233] positive regulation of alpha-beta T cell differentiation [GO:0046638] positive regulation of B cell differentiation [GO:0045579] positive regulation of DNA repair [GO:0045739] positive regulation of T cell mediated cytotoxicity [GO:0001916] positive regulation of T cell proliferation [GO:0042102] purine nucleoside metabolic process [GO:0042278] purine ribonucleoside salvage [GO:0006166] response to gamma radiation [GO:0010332] T cell apoptotic process [GO:0070231] T cell proliferation [GO:0042098] urate biosynthetic process [GO:0034418]	guanosine phosphorylase activity [GO:0047975] purine-nucleoside phosphorylase activity [GO:0004731]	Catalyzes the phosphorolytic breakdown of the N-glycosidic bond in the beta-(deoxy)ribonucleoside molecules, with the formation of the corresponding free purine bases and pentose-1-phosphate (Probable) (PubMed:10859343). Preferentially acts on 6-oxopurine nucleosides including inosine and guanosine (Probable). {ECO:0000269|PubMed:10859343, ECO:0000305|PubMed:10859343, ECO:0000305|PubMed:22521465}.	Reaction=inosine + phosphate = alpha-D-ribose 1-phosphate + hypoxanthine; Xref=Rhea:RHEA:27646, ChEBI:CHEBI:17368, ChEBI:CHEBI:17596, ChEBI:CHEBI:43474, ChEBI:CHEBI:57720; EC=2.4.2.1; Evidence={ECO:0000305|PubMed:10859343, ECO:0000305|PubMed:22521465}; Reaction=guanosine + phosphate = alpha-D-ribose 1-phosphate + guanine; Xref=Rhea:RHEA:13233, ChEBI:CHEBI:16235, ChEBI:CHEBI:16750, ChEBI:CHEBI:43474, ChEBI:CHEBI:57720; EC=2.4.2.1; Evidence={ECO:0000305|PubMed:10859343}; Reaction=2'-deoxyguanosine + phosphate = 2-deoxy-alpha-D-ribose 1-phosphate + guanine; Xref=Rhea:RHEA:27738, ChEBI:CHEBI:16235, ChEBI:CHEBI:17172, ChEBI:CHEBI:43474, ChEBI:CHEBI:57259; EC=2.4.2.1; Evidence={ECO:0000305|PubMed:10859343}; Reaction=2'-deoxyinosine + phosphate = 2-deoxy-alpha-D-ribose 1-phosphate + hypoxanthine; Xref=Rhea:RHEA:27750, ChEBI:CHEBI:17368, ChEBI:CHEBI:28997, ChEBI:CHEBI:43474, ChEBI:CHEBI:57259; EC=2.4.2.1; Evidence={ECO:0000305|PubMed:10859343};
Q8K2J0	1-phosphatidylinositol 4,5-bisphosphate phosphodiesterase delta-3	Plcd3	-1.48138	0.000204454	angiogenesis [GO:0001525] intracellular signal transduction [GO:0035556] labyrinthine layer blood vessel development [GO:0060716] lipid catabolic process [GO:0016042] regulation of cell population proliferation [GO:0042127]	metal ion binding [GO:0046872] phosphatidylinositol-4,5-bisphosphate phospholipase C activity [GO:0004435]	Hydrolyzes the phosphatidylinositol 4,5-bisphosphate (PIP2) to generate 2 second messenger molecules diacylglycerol (DAG) and inositol 1,4,5-trisphosphate (IP3). DAG mediates the activation of protein kinase C (PKC), while IP3 releases Ca(2+) from intracellular stores. Essential for trophoblast and placental development. May participate in cytokinesis by hydrolyzing PIP2 at the cleavage furrow. Regulates neurite outgrowth through the inhibition of RhoA/Rho kinase signaling (PubMed:21187285). {ECO:0000269|PubMed:16314520, ECO:0000269|PubMed:21187285}.	Reaction=a 1,2-diacyl-sn-glycero-3-phospho-(1D-myo-inositol-4,5-bisphosphate) + H2O = 1D-myo-inositol 1,4,5-trisphosphate + a 1,2-diacyl-sn-glycerol + H(+); Xref=Rhea:RHEA:33179, ChEBI:CHEBI:15377, ChEBI:CHEBI:15378, ChEBI:CHEBI:17815, ChEBI:CHEBI:58456, ChEBI:CHEBI:203600; EC=3.1.4.11; Evidence={ECO:0000269|PubMed:21187285}; PhysiologicalDirection=left-to-right; Xref=Rhea:RHEA:33180; Evidence={ECO:0000269|PubMed:21187285};
Q60841	Reelin	Reln	-1.68002	0.000218408	associative learning [GO:0008306] axon guidance [GO:0007411] brain development [GO:0007420] cell adhesion [GO:0007155] cell migration [GO:0016477] cell morphogenesis [GO:0000902] central nervous system development [GO:0007417] cerebral cortex development [GO:0021987] cerebral cortex tangential migration [GO:0021800] dendrite development [GO:0016358] forebrain development [GO:0030900] glial cell differentiation [GO:0010001] hippocampus development [GO:0021766] interneuron migration [GO:1904936] lateral motor column neuron migration [GO:0097477] layer formation in cerebral cortex [GO:0021819] learning [GO:0007612] locomotory behavior [GO:0007626] long-term memory [GO:0007616] long-term synaptic potentiation [GO:0060291] modulation of chemical synaptic transmission [GO:0050804] motor neuron migration [GO:0097475] neuron migration [GO:0001764] NMDA glutamate receptor clustering [GO:0097114] positive regulation of AMPA receptor activity [GO:2000969] positive regulation of CREB transcription factor activity [GO:0032793] positive regulation of dendritic spine morphogenesis [GO:0061003] positive regulation of excitatory postsynaptic potential [GO:2000463] positive regulation of lateral motor column neuron migration [GO:1902078] positive regulation of long-term synaptic potentiation [GO:1900273] positive regulation of neuron projection development [GO:0010976] positive regulation of phosphatidylinositol 3-kinase/protein kinase B signal transduction [GO:0051897] positive regulation of protein tyrosine kinase activity [GO:0061098] positive regulation of small GTPase mediated signal transduction [GO:0051057] positive regulation of synapse maturation [GO:0090129] positive regulation of synaptic transmission, glutamatergic [GO:0051968] positive regulation of TOR signaling [GO:0032008] postsynaptic density assembly [GO:0097107] postsynaptic density protein 95 clustering [GO:0097119] protein localization to synapse [GO:0035418] proteolysis [GO:0006508] receptor localization to synapse [GO:0097120] reelin-mediated signaling pathway [GO:0038026] regulation of behavior [GO:0050795] regulation of gene expression [GO:0010468] regulation of neuron differentiation [GO:0045664] regulation of neuron migration [GO:2001222] regulation of NMDA receptor activity [GO:2000310] regulation of synapse maturation [GO:0090128] regulation of synaptic activity [GO:0060025] response to pain [GO:0048265] spinal cord patterning [GO:0021511] ventral spinal cord development [GO:0021517]	lipoprotein particle receptor binding [GO:0070325] metal ion binding [GO:0046872] receptor ligand activity [GO:0048018] serine-type peptidase activity [GO:0008236] very-low-density lipoprotein particle receptor binding [GO:0070326]	Extracellular matrix serine protease secreted by pioneer neurons that plays a role in layering of neurons in the cerebral cortex and cerebellum by coordinating cell positioning during neurodevelopment (PubMed:10880573, PubMed:11689558, PubMed:7715726, PubMed:8987733). Regulates microtubule function in neurons and neuronal migration (PubMed:10880573, PubMed:7715726, PubMed:8987733). Binding to the extracellular domains of lipoprotein receptors VLDLR and LRP8/APOER2 induces tyrosine phosphorylation of DAB1 and modulation of TAU phosphorylation (PubMed:10571241). Affects migration of sympathetic preganglionic neurons in the spinal cord, where it seems to act as a barrier to neuronal migration (PubMed:11689558, PubMed:7715726, PubMed:8987733). Enzymatic activity is important for the modulation of cell adhesion (PubMed:11689558, PubMed:8987733). {ECO:0000269|PubMed:10571241, ECO:0000269|PubMed:10880573, ECO:0000269|PubMed:11689558, ECO:0000269|PubMed:7715726, ECO:0000269|PubMed:8987733}.
Q9DBS9	Oxysterol-binding protein-related protein 3	Osbpl3	1.9031	0.000315473		lipid binding [GO:0008289] lipid transporter activity [GO:0005319]	Phosphoinositide-binding protein which associates with both cell and endoplasmic reticulum (ER) membranes. Can bind to the ER membrane protein VAPA and recruit VAPA to plasma membrane sites, thus linking these intracellular compartments. The ORP3-VAPA complex stimulates RRAS signaling which in turn attenuates integrin beta-1 (ITGB1) activation at the cell surface. With VAPA, may regulate ER morphology. Has a role in regulation of the actin cytoskeleton, cell polarity and cell adhesion. Binds to phosphoinositides with preference for PI(3,4)P2 and PI(3,4,5)P3. Also binds 25-hydroxycholesterol and cholesterol. {ECO:0000250|UniProtKB:Q9H4L5}.
P20612	Guanine nucleotide-binding protein G subunit alpha-1	Gnat1	-4.64776	0.000476279	adenylate cyclase-modulating G protein-coupled receptor signaling pathway [GO:0007188] background adaptation [GO:0120302] cell population proliferation [GO:0008283] cellular response to electrical stimulus [GO:0071257] detection of chemical stimulus involved in sensory perception of bitter taste [GO:0001580] detection of light stimulus [GO:0009583] detection of light stimulus involved in visual perception [GO:0050908] dopamine secretion [GO:0014046] eye photoreceptor cell development [GO:0042462] G protein-coupled opsin signaling pathway [GO:0016056] G protein-coupled receptor signaling pathway [GO:0007186] G protein-coupled receptor signaling pathway coupled to cGMP nucleotide second messenger [GO:0007199] neural tissue regeneration [GO:0097719] phototransduction [GO:0007602] response to light intensity [GO:0009642] response to light stimulus [GO:0009416] retina development in camera-type eye [GO:0060041] retinal cone cell differentiation [GO:0042670] retinal rod cell differentiation [GO:0060221] sensory perception of umami taste [GO:0050917] visual behavior [GO:0007632] visual perception [GO:0007601]	G-protein beta/gamma-subunit complex binding [GO:0031683] GTP binding [GO:0005525] GTPase activity [GO:0003924] metal ion binding [GO:0046872]	Functions as a signal transducer for the rod photoreceptor RHO. Required for normal RHO-mediated light perception by the retina (By similarity). Guanine nucleotide-binding proteins (G proteins) function as transducers downstream of G protein-coupled receptors (GPCRs), such as the photoreceptor RHO. The alpha chain contains the guanine nucleotide binding site and alternates between an active, GTP-bound state and an inactive, GDP-bound state. Activated RHO promotes GDP release and GTP binding. Signaling is mediated via downstream effector proteins, such as cGMP-phosphodiesterase (By similarity). {ECO:0000250|UniProtKB:P04695, ECO:0000250|UniProtKB:P11488}.
Q8CIN6	CUGBP Elav-like family member 3	Celf3	1.04087	0.000486794	flagellated sperm motility [GO:0030317] lncRNA transcription [GO:0140742] mRNA processing [GO:0006397] nuclear body organization [GO:0030575] positive regulation of mRNA splicing, via spliceosome [GO:0048026] regulation of alternative mRNA splicing, via spliceosome [GO:0000381] RNA splicing [GO:0008380] spermatogenesis [GO:0007283]	7SK snRNA binding [GO:0097322] RNA binding [GO:0003723]	RNA-binding protein involved in the regulation of pre-mRNA alternative splicing. Mediates exon inclusion and/or exclusion in pre-mRNA that are subject to tissue-specific and developmentally regulated alternative splicing. Specifically activates exon 5 inclusion of cardiac isoforms of TNNT2 during heart remodeling at the juvenile to adult transition. Activates the splicing of MAPT/Tau exon 10. Binds to muscle-specific splicing enhancer (MSE) intronic sites flanking the alternative exon 5 of TNNT2 pre-mRNA (By similarity). {ECO:0000250}.
Q61012	Guanine nucleotide-binding protein G subunit gamma-T1	Gngt1	-7.13901	0.000501701	cardiac muscle cell apoptotic process [GO:0010659] cellular response to hypoxia [GO:0071456] eye photoreceptor cell development [GO:0042462] G protein-coupled receptor signaling pathway [GO:0007186] phototransduction [GO:0007602] protein localization [GO:0008104]	G-protein beta-subunit binding [GO:0031681] GTPase activity [GO:0003924]	Guanine nucleotide-binding proteins (G proteins) are involved as a modulator or transducer in various transmembrane signaling systems. The beta and gamma chains are required for the GTPase activity, for replacement of GDP by GTP, and for G protein-effector interaction.
Q8BLH7	HIRA-interacting protein 3	Hirip3	-1.14087	0.00058325	chromatin organization [GO:0006325]	H2A-H2B histone complex chaperone activity [GO:0000511]	Histone chaperone that carries a H2A-H2B histone complex and facilitates its deposition onto chromatin. {ECO:0000250|UniProtKB:Q9BW71}.
P42227	Signal transducer and activator of transcription 3	Stat3	1.18366	0.000585685	acute-phase response [GO:0006953] astrocyte differentiation [GO:0048708] cell population proliferation [GO:0008283] cell surface receptor signaling pathway via JAK-STAT [GO:0007259] cellular response to cytokine stimulus [GO:0071345] cellular response to interleukin-17 [GO:0097398] cellular response to leptin stimulus [GO:0044320] cytokine-mediated signaling pathway [GO:0019221] eating behavior [GO:0042755] energy homeostasis [GO:0097009] gene expression [GO:0010467] glucose homeostasis [GO:0042593] growth hormone receptor signaling pathway via JAK-STAT [GO:0060397] inflammatory response [GO:0006954] interleukin-10-mediated signaling pathway [GO:0140105] interleukin-11-mediated signaling pathway [GO:0038154] interleukin-15-mediated signaling pathway [GO:0035723] interleukin-2-mediated signaling pathway [GO:0038110] interleukin-23-mediated signaling pathway [GO:0038155] interleukin-6-mediated signaling pathway [GO:0070102] interleukin-9-mediated signaling pathway [GO:0038113] leptin-mediated signaling pathway [GO:0033210] modulation of chemical synaptic transmission [GO:0050804] mRNA transcription by RNA polymerase II [GO:0042789] negative regulation of autophagy [GO:0010507] negative regulation of canonical NF-kappaB signal transduction [GO:0043124] negative regulation of cell population proliferation [GO:0008285] negative regulation of cytokine production involved in inflammatory response [GO:1900016] negative regulation of glycolytic process [GO:0045820] negative regulation of hydrogen peroxide biosynthetic process [GO:0010730] negative regulation of inflammatory response [GO:0050728] negative regulation of inflammatory response to wounding [GO:0106015] negative regulation of neuron migration [GO:2001223] negative regulation of primary miRNA processing [GO:2000635] negative regulation of stem cell differentiation [GO:2000737] phosphatidylinositol 3-kinase/protein kinase B signal transduction [GO:0043491] phosphorylation [GO:0016310] positive regulation of angiogenesis [GO:0045766] positive regulation of ATP biosynthetic process [GO:2001171] positive regulation of canonical NF-kappaB signal transduction [GO:0043123] positive regulation of cell migration [GO:0030335] positive regulation of cytokine production involved in inflammatory response [GO:1900017] positive regulation of DNA-templated transcription [GO:0045893] positive regulation of erythrocyte differentiation [GO:0045648] positive regulation of gene expression [GO:0010628] positive regulation of growth factor dependent skeletal muscle satellite cell proliferation [GO:1902728] positive regulation of interleukin-1 beta production [GO:0032731] positive regulation of interleukin-10 production [GO:0032733] positive regulation of interleukin-6 production [GO:0032755] positive regulation of interleukin-8 production [GO:0032757] positive regulation of miRNA transcription [GO:1902895] positive regulation of Notch signaling pathway [GO:0045747] positive regulation of phagocytosis [GO:0050766] positive regulation of transcription by RNA polymerase II [GO:0045944] positive regulation of tumor necrosis factor production [GO:0032760] positive regulation of vascular endothelial cell proliferation [GO:1905564] positive regulation of vascular endothelial growth factor production [GO:0010575] postsynapse to nucleus signaling pathway [GO:0099527] protein import into nucleus [GO:0006606] radial glial cell differentiation [GO:0060019] regulation of cell cycle [GO:0051726] regulation of cellular response to hypoxia [GO:1900037] regulation of DNA-templated transcription [GO:0006355] regulation of feeding behavior [GO:0060259] regulation of mitochondrial membrane permeability [GO:0046902] regulation of multicellular organism growth [GO:0040014] response to estradiol [GO:0032355] response to ethanol [GO:0045471] response to hypoxia [GO:0001666] response to ischemia [GO:0002931] response to leptin [GO:0044321] response to xenobiotic stimulus [GO:0009410] retinal rod cell differentiation [GO:0060221] sexual reproduction [GO:0019953] somatic stem cell population maintenance [GO:0035019] T-helper 17 cell lineage commitment [GO:0072540] T-helper 17 type immune response [GO:0072538] temperature homeostasis [GO:0001659] transcription by RNA polymerase II [GO:0006366] transforming growth factor beta receptor signaling pathway [GO:0007179]	acetylation-dependent protein binding [GO:0140033] CCR5 chemokine receptor binding [GO:0031730] chromatin DNA binding [GO:0031490] DNA binding [GO:0003677] DNA-binding transcription activator activity, RNA polymerase II-specific [GO:0001228] DNA-binding transcription factor activity [GO:0003700] DNA-binding transcription factor activity, RNA polymerase II-specific [GO:0000981] DNA-binding transcription factor binding [GO:0140297] identical protein binding [GO:0042802] lncRNA binding [GO:0106222] nuclear glucocorticoid receptor binding [GO:0035259] nuclear receptor activity [GO:0004879] primary miRNA binding [GO:0070878] protein dimerization activity [GO:0046983] protein homodimerization activity [GO:0042803] protein kinase binding [GO:0019901] protein phosphatase binding [GO:0019903] protein sequestering activity [GO:0140311] RNA polymerase II cis-regulatory region sequence-specific DNA binding [GO:0000978] RNA sequestering activity [GO:0140610] sequence-specific DNA binding [GO:0043565] signaling adaptor activity [GO:0035591] transcription cis-regulatory region binding [GO:0000976]	Signal transducer and transcription activator that mediates cellular responses to interleukins, KITLG/SCF, LEP and other growth factors (PubMed:23917203, PubMed:26026268). Once activated, recruits coactivators, such as NCOA1 or MED1, to the promoter region of the target gene (By similarity). May mediate cellular responses to activated FGFR1, FGFR2, FGFR3 and FGFR4 (By similarity). Upon activation of IL6ST/gp130 signaling by interleukin-6 (IL6), binds to the IL6-responsive elements identified in the promoters of various acute-phase protein genes (By similarity). Activated by IL31 through IL31RA (By similarity). Acts as a regulator of inflammatory response by regulating differentiation of naive CD4(+) T-cells into T-helper Th17 or regulatory T-cells (Treg): acetylation promotes its transcription activity and cell differentiation while deacetylation and oxidation of lysine residues by LOXL3 inhibits differentiation (By similarity). Involved in cell cycle regulation by inducing the expression of key genes for the progression from G1 to S phase, such as CCND1 (By similarity). Mediates the effects of LEP on melanocortin production, body energy homeostasis and lactation (PubMed:12594516). May play an apoptotic role by transctivating BIRC5 expression under LEP activation (PubMed:16825198). Cytoplasmic STAT3 represses macroautophagy by inhibiting EIF2AK2/PKR activity (By similarity). Plays a crucial role in basal beta cell functions, such as regulation of insulin secretion (PubMed:20215569). Following JAK/STAT signaling activation and as part of a complex with NFATC3 and NFATC4, binds to the alpha-beta E4 promoter region of CRYAB and activates transcription in cardiomyocytes (PubMed:19538478). Plays an important role in host defense in methicillin-resistant S.aureus lung infection by regulating the expression of the antimicrobial lectin REG3G (PubMed:23401489). {ECO:0000250|UniProtKB:P40763, ECO:0000269|PubMed:11294897, ECO:0000269|PubMed:12594516, ECO:0000269|PubMed:16825198, ECO:0000269|PubMed:19538478, ECO:0000269|PubMed:20215569, ECO:0000269|PubMed:23084476, ECO:0000269|PubMed:23401489, ECO:0000269|PubMed:23917203, ECO:0000269|PubMed:26026268}.
P29974	Cyclic nucleotide-gated channel alpha-1	Cnga1	-3.27943	0.000598813	calcium ion transport [GO:0006816] sodium ion transport [GO:0006814] visual perception [GO:0007601]	calcium channel activity [GO:0005262] cAMP binding [GO:0030552] cGMP binding [GO:0030553] intracellularly cAMP-activated cation channel activity [GO:0005222] intracellularly cGMP-activated cation channel activity [GO:0005223] sodium channel activity [GO:0005272]	Pore-forming subunit of the rod cyclic nucleotide-gated channel. Mediates rod photoresponses at dim light converting transient changes in intracellular cGMP levels into electrical signals. In the dark, cGMP levels are high and keep the channel open enabling a steady inward current carried by Na(+) and Ca(2+) ions that leads to membrane depolarization and neurotransmitter release from synaptic terminals. Upon photon absorption cGMP levels decline leading to channel closure and membrane hyperpolarization that ultimately slows neurotransmitter release and signals the presence of light, the end point of the phototransduction cascade. Conducts cGMP- and cAMP-gated ion currents, with permeability for monovalent and divalent cations. The selectivity for Ca(2+) over Na(+) increases with cGMP concentrations, whereas the selectivity among monovalent ions is independent of the cGMP levels. {ECO:0000250|UniProtKB:P29973, ECO:0000250|UniProtKB:Q00194}.	Reaction=Ca(2+)(in) = Ca(2+)(out); Xref=Rhea:RHEA:29671, ChEBI:CHEBI:29108; Evidence={ECO:0000250|UniProtKB:Q00194}; Reaction=Na(+)(in) = Na(+)(out); Xref=Rhea:RHEA:34963, ChEBI:CHEBI:29101; Evidence={ECO:0000250|UniProtKB:Q00194}; Reaction=K(+)(in) = K(+)(out); Xref=Rhea:RHEA:29463, ChEBI:CHEBI:29103; Evidence={ECO:0000250|UniProtKB:Q00194}; Reaction=NH4(+)(in) = NH4(+)(out); Xref=Rhea:RHEA:28747, ChEBI:CHEBI:28938; Evidence={ECO:0000250|UniProtKB:Q00194}; Reaction=Rb(+)(in) = Rb(+)(out); Xref=Rhea:RHEA:78547, ChEBI:CHEBI:49847; Evidence={ECO:0000250|UniProtKB:Q00194}; Reaction=Li(+)(in) = Li(+)(out); Xref=Rhea:RHEA:78551, ChEBI:CHEBI:49713; Evidence={ECO:0000250|UniProtKB:Q00194}; Reaction=Cs(+)(in) = Cs(+)(out); Xref=Rhea:RHEA:78555, ChEBI:CHEBI:49547; Evidence={ECO:0000250|UniProtKB:Q00194};
Q80TG9	Leucine-rich repeat and fibronectin type-III domain-containing protein 2	Lrfn2	1.51076	0.000662591	modulation of chemical synaptic transmission [GO:0050804] regulation of postsynapse organization [GO:0099175]		Promotes neurite outgrowth in hippocampal neurons. Enhances the cell surface expression of 2 NMDA receptor subunits GRIN1 and GRIN2A (By similarity). May play a role in redistributing DLG4 to the cell periphery. {ECO:0000250, ECO:0000269|PubMed:16828986}.
Q6PFC5	Leucine-rich repeat, immunoglobulin-like domain and transmembrane domain-containing protein 2	Lrit2	-1.36004	0.000675892
Q32M02	Fascin-2	Fscn2	-4.78318	0.000737932	actin cytoskeleton organization [GO:0030036] actin filament organization [GO:0007015] eye photoreceptor cell development [GO:0042462]	actin binding [GO:0003779] actin filament binding [GO:0051015] protein-macromolecule adaptor activity [GO:0030674]	Acts as an actin bundling protein. May play a pivotal role in photoreceptor cell-specific events, such as disk morphogenesis. Important for maintaining functional hair-cell bundles in the inner ear. May stiffen the longer stereocilia of hair-cell bundles in the inner ear enabling better force transmission to tip links. {ECO:0000269|PubMed:20660251}.
Q9D3N8	Growth hormone-regulated TBC protein 1	Grtp1	-1.24459	0.000956437		GTPase activator activity [GO:0005096]	May act as a GTPase-activating protein for Rab family protein(s).
Q99LD8	Putative hydrolase DDAH2	Ddah2	-0.827021	0.000967041		hydrolase activity [GO:0016787]	Putative hydrolase with unknown substrate (Probable). Does not hydrolyze N(G),N(G)-dimethyl-L-arginine (ADMA) which acts as an inhibitor of NOS (PubMed:21493890, PubMed:37296100). In endothelial cells, induces expression of vascular endothelial growth factor (VEGF) via phosphorylation of the transcription factor SP1 by PKA in a process that is independent of NO and NO synthase (PubMed:16574895). Similarly, enhances pancreatic insulin secretion through SP1-mediated transcriptional up-regulation of secretagogin/SCGN, an insulin vesicle docking protein (PubMed:23430976). Upon viral infection, relocates to mitochondria where it promotes mitochondrial fission through activation of DNM1L leading to the inhibition of innate response activation mediated by MAVS (PubMed:33850055). {ECO:0000269|PubMed:16574895, ECO:0000269|PubMed:21493890, ECO:0000269|PubMed:23430976, ECO:0000269|PubMed:33850055, ECO:0000269|PubMed:37296100, ECO:0000305|PubMed:21493890, ECO:0000305|PubMed:37296100}.
Q80XE1	Chaperone Ric-8B	Ric8b	-2.54372	0.000967041	G protein-coupled receptor signaling pathway [GO:0007186] sensory perception of smell [GO:0007608]	G-protein alpha-subunit binding [GO:0001965] guanyl-nucleotide exchange factor activity [GO:0005085] protein folding chaperone [GO:0044183]	Chaperone that specifically binds and folds nascent G(s) G-alpha proteins (GNAS and GNAL) prior to G protein heterotrimer formation, promoting their association with the plasma membrane (PubMed:22114146, PubMed:36931277). Also acts as a guanine nucleotide exchange factor (GEF) for G(s) proteins by stimulating exchange of bound GDP for free GTP (PubMed:15829631, PubMed:16754875, PubMed:21467038, PubMed:22114146). Acts as an important component for odorant signal transduction by mediating GNAL (G(olf)-alpha) folding, thereby promoting-dependent cAMP accumulation in olfactory sensory neurons (PubMed:15829631, PubMed:16754875, PubMed:29118104). {ECO:0000269|PubMed:15829631, ECO:0000269|PubMed:16754875, ECO:0000269|PubMed:21467038, ECO:0000269|PubMed:22114146, ECO:0000269|PubMed:29118104, ECO:0000269|PubMed:36931277}.
Q61539	Steroid hormone receptor ERR2	Esrrb	-2.85005	0.000968909	cell dedifferentiation [GO:0043697] cell population proliferation [GO:0008283] embryonic placenta development [GO:0001892] in utero embryonic development [GO:0001701] inner ear development [GO:0048839] morula formation [GO:0140001] negative regulation of DNA-templated transcription [GO:0045892] negative regulation of stem cell differentiation [GO:2000737] photoreceptor cell maintenance [GO:0045494] positive regulation of DNA-templated transcription [GO:0045893] positive regulation of glycogen biosynthetic process [GO:0045725] positive regulation of stem cell population maintenance [GO:1902459] positive regulation of transcription by RNA polymerase II [GO:0045944] regulation of DNA-templated transcription [GO:0006355] regulation of stem cell division [GO:2000035] somatic stem cell population maintenance [GO:0035019] stem cell division [GO:0017145] stem cell population maintenance [GO:0019827] trophectodermal cell proliferation [GO:0001834] trophectodermal cellular morphogenesis [GO:0001831]	cis-regulatory region sequence-specific DNA binding [GO:0000987] DNA-binding transcription activator activity, RNA polymerase II-specific [GO:0001228] DNA-binding transcription factor activity [GO:0003700] DNA-binding transcription factor activity, RNA polymerase II-specific [GO:0000981] nuclear receptor activity [GO:0004879] nuclear steroid receptor activity [GO:0003707] RNA polymerase II cis-regulatory region sequence-specific DNA binding [GO:0000978] RNA polymerase II complex binding [GO:0000993] RNA polymerase II-specific DNA-binding transcription factor binding [GO:0061629] sequence-specific DNA binding [GO:0043565] steroid binding [GO:0005496] zinc ion binding [GO:0008270]	Transcription factor that binds a canonical ESRRB recognition (ERRE) sequence 5'TCAAGGTCA-3' localized on promoter and enhancer of targets genes regulating their expression or their transcriptional activity (PubMed:18662995, PubMed:18957414, PubMed:20534447, PubMed:23019124, PubMed:23169531, PubMed:23508100, PubMed:26206133, PubMed:27601327, PubMed:27723719). Plays a role, in a LIF-independent manner, in maintainance of self-renewal and pluripotency of embryonic and trophoblast stem cells through different signaling pathways including FGF signaling pathway and Wnt signaling pathways (PubMed:18957414, PubMed:20534447, PubMed:23019124, PubMed:23040477, PubMed:23040478, PubMed:23169531, PubMed:26206133, PubMed:34397088). Involved in morula development (2-16 cells embryos) by acting as a regulator at the 8-cell stage (PubMed:39361745). Upon FGF signaling pathway activation, interacts with KDM1A by directly binding to enhancer site of ELF5 and EOMES and activating their transcription leading to self-renewal of trophoblast stem cells (PubMed:26206133). Also regulates expression of multiple rod-specific genes and is required for survival of this cell type (PubMed:20534447). Plays a role as transcription factor activator of GATA6, NR0B1, POU5F1 and PERM1 (PubMed:18662995, PubMed:18957414, PubMed:23508100). Plays a role as transcription factor repressor of NFE2L2 transcriptional activity and ESR1 transcriptional activity (By similarity). During mitosis remains bound to a subset of interphase target genes, including pluripotency regulators, through the canonical ESRRB recognition (ERRE) sequence, leading to their transcriptional activation in early G1 phase (PubMed:27723719). Can coassemble on structured DNA elements with other transcription factors like SOX2, POU5F1, KDM1A and NCOA3 to trigger ESRRB-dependent gene activation (PubMed:18662995, PubMed:23019124, PubMed:23169531, PubMed:26206133). This mechanism, in the case of SOX2 corecruitment prevents the embryonic stem cells (ESCs) to epiblast stem cells (EpiSC) transition through positive regulation of NR0B1 that inhibits the EpiSC transcriptional program (PubMed:23169531). Also plays a role inner ear development by controlling expression of ion channels and transporters and in early placentation (PubMed:17765677, PubMed:9285590). {ECO:0000250|UniProtKB:O95718, ECO:0000269|PubMed:17765677, ECO:0000269|PubMed:18662995, ECO:0000269|PubMed:18957414, ECO:0000269|PubMed:20534447, ECO:0000269|PubMed:23019124, ECO:0000269|PubMed:23040477, ECO:0000269|PubMed:23040478, ECO:0000269|PubMed:23169531, ECO:0000269|PubMed:23508100, ECO:0000269|PubMed:26206133, ECO:0000269|PubMed:27601327, ECO:0000269|PubMed:27723719, ECO:0000269|PubMed:34397088, ECO:0000269|PubMed:39361745, ECO:0000269|PubMed:9285590}.
Q91WD8	Sodium/potassium/calcium exchanger 1	Slc24a1	-3.68375	0.000968909	intracellular calcium ion homeostasis [GO:0006874] visual perception [GO:0007601]	calcium, potassium:sodium antiporter activity [GO:0008273] symporter activity [GO:0015293]	Calcium, potassium:sodium antiporter that transports 1 Ca(2+) and 1 K(+) in exchange for 4 Na(+). Critical component of the visual transduction cascade, controlling the calcium concentration of outer segments during light and darkness. Light causes a rapid lowering of cytosolic free calcium in the outer segment of both retinal rod and cone photoreceptors and the light-induced lowering of calcium is caused by extrusion via this protein which plays a key role in the process of light adaptation. {ECO:0000250|UniProtKB:O60721}.	Reaction=Ca(2+)(out) + K(+)(out) + 4 Na(+)(in) = Ca(2+)(in) + K(+)(in) + 4 Na(+)(out); Xref=Rhea:RHEA:69967, ChEBI:CHEBI:29101, ChEBI:CHEBI:29103, ChEBI:CHEBI:29108; Evidence={ECO:0000250|UniProtKB:Q28139};
Q9JLK3	Calcium-binding protein 5	Cabp5	1.18401	0.00109095		calcium ion binding [GO:0005509]	Inhibits calcium-dependent inactivation of L-type calcium channel and shifts voltage dependence of activation to more depolarized membrane potentials (PubMed:18586882). Involved in the transmission of light signals (PubMed:18586882). May positively regulate neurotransmitter vesicle endocytosis and exocytosis in a salt-dependent manner (PubMed:22039235). May play a role in the extension and network organization of neurites (PubMed:22039235). {ECO:0000269|PubMed:18586882, ECO:0000269|PubMed:22039235}.
Q80Y24	Prickle-like protein 2	Prickle2	1.05973	0.00109095	blastocyst formation [GO:0001825] embryonic brain development [GO:1990403] establishment of cell polarity [GO:0030010] establishment or maintenance of epithelial cell apical/basal polarity [GO:0045197] maintenance of postsynaptic density structure [GO:0099562] neuron projection development [GO:0031175] regulation of postsynaptic density assembly [GO:0099151] response to electrical stimulus [GO:0051602] trophectodermal cell fate commitment [GO:0001830]	zinc ion binding [GO:0008270]
Q8VC03	Echinoderm microtubule-associated protein-like 3	Eml3	-0.823215	0.00109095	cell division [GO:0051301] mitotic metaphase chromosome alignment [GO:0007080] regulation of mitotic spindle assembly [GO:1901673]		Regulates mitotic spindle assembly, microtubule (MT)-kinetochore attachment and chromosome separation via recruitment of HAUS augmin-like complex and TUBG1 to the existing MTs and promoting MT-based MT nucleation (By similarity). Required for proper alignnment of chromosomes during metaphase (By similarity). {ECO:0000250|UniProtKB:Q32P44}.
Q8VHC5	Calcium-binding protein 4	Cabp4	-1.10113	0.00109095	photoreceptor cell morphogenesis [GO:0008594] phototransduction [GO:0007602] retinal bipolar neuron differentiation [GO:0060040] retinal cone cell development [GO:0046549] visual perception [GO:0007601]	calcium ion binding [GO:0005509] transmembrane transporter binding [GO:0044325]	Involved in normal synaptic function through regulation of Ca(2+) influx and neurotransmitter release in photoreceptor synaptic terminals and in auditory transmission. Modulator of CACNA1D and CACNA1F, suppressing the calcium-dependent inactivation and shifting the activation range to more hyperpolarized voltages. {ECO:0000269|PubMed:15452577, ECO:0000269|PubMed:16249514, ECO:0000269|PubMed:17050707, ECO:0000269|PubMed:17947313}.
Q60769	Tumor necrosis factor alpha-induced protein 3	Tnfaip3	-1.71449	0.00109095	apoptotic process [GO:0006915] B-1 B cell homeostasis [GO:0001922] cellular response to hydrogen peroxide [GO:0070301] cellular response to lipopolysaccharide [GO:0071222] establishment of protein localization to vacuole [GO:0072666] inflammatory response [GO:0006954] marginal zone B cell differentiation [GO:0002315] negative regulation of autophagy [GO:0010507] negative regulation of B cell activation [GO:0050869] negative regulation of canonical NF-kappaB signal transduction [GO:0043124] negative regulation of CD40 signaling pathway [GO:2000349] negative regulation of chronic inflammatory response [GO:0002677] negative regulation of endothelial cell apoptotic process [GO:2000352] negative regulation of extrinsic apoptotic signaling pathway [GO:2001237] negative regulation of extrinsic apoptotic signaling pathway via death domain receptors [GO:1902042] negative regulation of granuloma formation [GO:0002632] negative regulation of heterotypic cell-cell adhesion [GO:0034115] negative regulation of inflammatory response [GO:0050728] negative regulation of innate immune response [GO:0045824] negative regulation of interleukin-1 beta production [GO:0032691] negative regulation of interleukin-2 production [GO:0032703] negative regulation of interleukin-6 production [GO:0032715] negative regulation of nucleotide-binding oligomerization domain containing 1 signaling pathway [GO:0070429] negative regulation of nucleotide-binding oligomerization domain containing 2 signaling pathway [GO:0070433] negative regulation of protein ubiquitination [GO:0031397] negative regulation of smooth muscle cell proliferation [GO:0048662] negative regulation of toll-like receptor 3 signaling pathway [GO:0034140] negative regulation of toll-like receptor 5 signaling pathway [GO:0034148] negative regulation of tumor necrosis factor production [GO:0032720] positive regulation of hepatocyte proliferation [GO:2000347] positive regulation of protein catabolic process [GO:0045732] protein deubiquitination [GO:0016579] protein K11-linked deubiquitination [GO:0035871] protein K48-linked deubiquitination [GO:0071108] protein K48-linked ubiquitination [GO:0070936] protein K63-linked deubiquitination [GO:0070536] proteolysis [GO:0006508] regulation of germinal center formation [GO:0002634] regulation of immunoglobulin production [GO:0002637] regulation of innate immune response [GO:0045088] response to molecule of bacterial origin [GO:0002237] response to muramyl dipeptide [GO:0032495] response to wounding [GO:0009611] tolerance induction to lipopolysaccharide [GO:0072573]	cysteine-type deubiquitinase activity [GO:0004843] DNA binding [GO:0003677] identical protein binding [GO:0042802] kinase binding [GO:0019900] protease binding [GO:0002020] ubiquitin binding [GO:0043130] ubiquitin-protein transferase activity [GO:0004842] zinc ion binding [GO:0008270]	Ubiquitin-editing enzyme that contains both ubiquitin ligase and deubiquitinase activities. Involved in immune and inflammatory responses signaled by cytokines, such as TNF-alpha and IL-1 beta, or pathogens via Toll-like receptors (TLRs) through terminating NF-kappa-B activity. Essential component of a ubiquitin-editing protein complex, comprising also RNF11, ITCH and TAX1BP1, that ensures the transient nature of inflammatory signaling pathways. In cooperation with TAX1BP1 promotes disassembly of E2-E3 ubiquitin protein ligase complexes in IL-1R and TNFR-1 pathways; affected are at least E3 ligases TRAF6, TRAF2 and BIRC2, and E2 ubiquitin-conjugating enzymes UBE2N and UBE2D3. In cooperation with TAX1BP1 promotes ubiquitination of UBE2N and proteasomal degradation of UBE2N and UBE2D3. Upon TNF stimulation, deubiquitinates 'Lys-63'-polyubiquitin chains on RIPK1 and catalyzes the formation of 'Lys-48'-polyubiquitin chains. This leads to RIPK1 proteasomal degradation and consequently termination of the TNF- or LPS-mediated activation of NF-kappa-B. Deubiquitinates TRAF6 probably acting on 'Lys-63'-linked polyubiquitin. Upon T-cell receptor (TCR)-mediated T-cell activation, deubiquitinates 'Lys-63'-polyubiquitin chains on MALT1 thereby mediating disassociation of the CBM (CARD11:BCL10:MALT1) and IKK complexes and preventing sustained IKK activation. Deubiquitinates NEMO/IKBKG; the function is facilitated by TNIP1 and leads to inhibition of NF-kappa-B activation. Upon stimulation by bacterial peptidoglycans, probably deubiquitinates RIPK2. Can also inhibit I-kappa-B-kinase (IKK) through a non-catalytic mechanism which involves polyubiquitin; polyubiquitin promotes association with IKBKG and prevents IKK MAP3K7-mediated phosphorylation. Targets TRAF2 for lysosomal degradation. In vitro able to deubiquitinate 'Lys-11'-, 'Lys-48'- and 'Lys-63' polyubiquitin chains. Inhibitor of programmed cell death. Has a role in the function of the lymphoid system. Required for LPS-induced production of pro-inflammatory cytokines and IFN beta in LPS-tolerized macrophages. {ECO:0000269|PubMed:10385526, ECO:0000269|PubMed:11389905, ECO:0000269|PubMed:15334086, ECO:0000269|PubMed:18342009, ECO:0000269|PubMed:20185725, ECO:0000269|PubMed:23609450}.	Reaction=Thiol-dependent hydrolysis of ester, thioester, amide, peptide and isopeptide bonds formed by the C-terminal Gly of ubiquitin (a 76-residue protein attached to proteins as an intracellular targeting signal).; EC=3.4.19.12; Evidence={ECO:0000269|PubMed:15334086};
Q76LL6	FH1/FH2 domain-containing protein 3	Fhod3	-1.75569	0.00109095	actin filament network formation [GO:0051639] cardiac myofibril assembly [GO:0055003] negative regulation of actin filament polymerization [GO:0030837] sarcomere organization [GO:0045214]	actin binding [GO:0003779]	May play a role in actin filament polymerization in cardiomyocytes (By similarity). Actin-organizing protein that may cause stress fiber formation together with cell elongation. {ECO:0000250, ECO:0000269|PubMed:15966898}.
P15409	Rhodopsin	Rho	-7.23547	0.00109095	absorption of visible light [GO:0016038] cellular response to light stimulus [GO:0071482] detection of light stimulus [GO:0009583] detection of temperature stimulus involved in thermoception [GO:0050960] G protein-coupled opsin signaling pathway [GO:0016056] gene expression [GO:0010467] microtubule cytoskeleton organization [GO:0000226] photoreceptor cell maintenance [GO:0045494] phototransduction [GO:0007602] podosome assembly [GO:0071800] response to light intensity [GO:0009642] response to light stimulus [GO:0009416] retina development in camera-type eye [GO:0060041] rod bipolar cell differentiation [GO:1904389] sensory perception of light stimulus [GO:0050953] thermotaxis [GO:0043052] visual perception [GO:0007601]	11-cis retinal binding [GO:0005502] G protein-coupled photoreceptor activity [GO:0008020] metal ion binding [GO:0046872] spectrin binding [GO:0030507]	Photoreceptor required for image-forming vision at low light intensity. Required for photoreceptor cell viability after birth (PubMed:9020854). Light-induced isomerization of 11-cis to all-trans retinal triggers a conformational change that activates signaling via G-proteins. Subsequent receptor phosphorylation mediates displacement of the bound G-protein alpha subunit by the arrestin SAG and terminates signaling (PubMed:27353443). {ECO:0000269|PubMed:27353443, ECO:0000269|PubMed:9020854}.
Q9JLJ4	Very long chain fatty acid elongase 2	Elovl2	1.44692	0.00163136	alpha-linolenic acid metabolic process [GO:0036109] fatty acid biosynthetic process [GO:0006633] fatty acid derivative biosynthetic process [GO:1901570] fatty acid elongation, polyunsaturated fatty acid [GO:0034626] fatty acid elongation, saturated fatty acid [GO:0019367] linoleic acid metabolic process [GO:0043651] long-chain fatty acid biosynthetic process [GO:0042759] unsaturated fatty acid biosynthetic process [GO:0006636] very long-chain fatty acid biosynthetic process [GO:0042761] very long-chain fatty acid metabolic process [GO:0000038]	acyltransferase activity, transferring groups other than amino-acyl groups [GO:0016747] fatty acid elongase activity [GO:0009922]	Catalyzes the first and rate-limiting reaction of the four reactions that constitute the long-chain fatty acids elongation cycle. This endoplasmic reticulum-bound enzymatic process allows the addition of 2 carbons to the chain of long- and very long-chain fatty acids (VLCFAs) per cycle. Condensing enzyme that catalyzes the synthesis of polyunsaturated very long chain fatty acid (C20- and C22-PUFA), acting specifically toward polyunsaturated acyl-CoA with the higher activity toward C20:4(n-6) acyl-CoA. May participate in the production of polyunsaturated VLCFAs of different chain lengths that are involved in multiple biological processes as precursors of membrane lipids and lipid mediators. Essential for the formation of C24:5(n-6) up to C30:5(n-6) PUFAs in testis, these fatty acids being indispensable for normal spermatogenesis and fertility. {ECO:0000255|HAMAP-Rule:MF_03202, ECO:0000269|PubMed:12371743, ECO:0000269|PubMed:21106902}.	Reaction=a very-long-chain acyl-CoA + malonyl-CoA + H(+) = a very-long-chain 3-oxoacyl-CoA + CO2 + CoA; Xref=Rhea:RHEA:32727, ChEBI:CHEBI:15378, ChEBI:CHEBI:16526, ChEBI:CHEBI:57287, ChEBI:CHEBI:57384, ChEBI:CHEBI:90725, ChEBI:CHEBI:90736; EC=2.3.1.199; Evidence={ECO:0000255|HAMAP-Rule:MF_03202, ECO:0000269|PubMed:12371743, ECO:0000269|PubMed:21106902}; PhysiologicalDirection=left-to-right; Xref=Rhea:RHEA:32728; Evidence={ECO:0000305|PubMed:12371743}; Reaction=(5Z,8Z,11Z,14Z)-eicosatetraenoyl-CoA + malonyl-CoA + H(+) = (7Z,10Z,13Z,16Z)-3-oxodocosatetraenoyl-CoA + CO2 + CoA; Xref=Rhea:RHEA:36475, ChEBI:CHEBI:15378, ChEBI:CHEBI:16526, ChEBI:CHEBI:57287, ChEBI:CHEBI:57368, ChEBI:CHEBI:57384, ChEBI:CHEBI:73852; Evidence={ECO:0000269|PubMed:12371743}; PhysiologicalDirection=left-to-right; Xref=Rhea:RHEA:36476; Evidence={ECO:0000305|PubMed:12371743}; Reaction=(7Z,10Z,13Z,16Z)-docosatetraenoyl-CoA + malonyl-CoA + H(+) = (9Z,12Z,15Z,18Z)-3-oxotetracosatetraenoyl-CoA + CO2 + CoA; Xref=Rhea:RHEA:36479, ChEBI:CHEBI:15378, ChEBI:CHEBI:16526, ChEBI:CHEBI:57287, ChEBI:CHEBI:57384, ChEBI:CHEBI:73856, ChEBI:CHEBI:73857; Evidence={ECO:0000269|PubMed:12371743, ECO:0000269|PubMed:21106902}; PhysiologicalDirection=left-to-right; Xref=Rhea:RHEA:36480; Evidence={ECO:0000305|PubMed:12371743}; Reaction=(5Z,8Z,11Z,14Z,17Z)-eicosapentaenoyl-CoA + malonyl-CoA + H(+) = 3-oxo-(7Z,10Z,13Z,16Z,19Z)-docosapentaenoyl-CoA + CO2 + CoA; Xref=Rhea:RHEA:36483, ChEBI:CHEBI:15378, ChEBI:CHEBI:16526, ChEBI:CHEBI:57287, ChEBI:CHEBI:57384, ChEBI:CHEBI:73862, ChEBI:CHEBI:73863; Evidence={ECO:0000269|PubMed:12371743}; PhysiologicalDirection=left-to-right; Xref=Rhea:RHEA:36484; Evidence={ECO:0000305|PubMed:12371743}; Reaction=(7Z,10Z,13Z,16Z,19Z)-docosapentaenoyl-CoA + malonyl-CoA + H(+) = (9Z,12Z,15Z,18Z,21Z)-3-oxotetracosapentaenoyl-CoA + CO2 + CoA; Xref=Rhea:RHEA:36491, ChEBI:CHEBI:15378, ChEBI:CHEBI:16526, ChEBI:CHEBI:57287, ChEBI:CHEBI:57384, ChEBI:CHEBI:73870, ChEBI:CHEBI:73871; Evidence={ECO:0000269|PubMed:12371743, ECO:0000269|PubMed:21106902}; PhysiologicalDirection=left-to-right; Xref=Rhea:RHEA:36492; Evidence={ECO:0000305|PubMed:12371743};
Q9JM62	Receptor expression-enhancing protein 6	Reep6	-5.54511	0.00163136	detection of light stimulus involved in visual perception [GO:0050908] regulation of intracellular transport [GO:0032386]		Required for correct function and survival of retinal photoreceptors (PubMed:24098485, PubMed:24691551, PubMed:28475715). Required for retinal development (PubMed:28369466). In rod photoreceptors, facilitates stability and/or trafficking of guanylate cyclases and is required to maintain endoplasmic reticulum and mitochondrial homeostasis (PubMed:28475715). May play a role in clathrin-coated intracellular vesicle trafficking of proteins from the endoplasmic reticulum to the retinal rod plasma membrane (PubMed:24098485, PubMed:28369466). {ECO:0000269|PubMed:24098485, ECO:0000269|PubMed:24691551, ECO:0000269|PubMed:28369466, ECO:0000269|PubMed:28475715}.
Q1RNF8	Sterile alpha motif domain-containing protein 11	Samd11	-3.67904	0.00167907	negative regulation of transcription by RNA polymerase II [GO:0000122] retinal rod cell development [GO:0046548]	DNA-binding transcription repressor activity, RNA polymerase II-specific [GO:0001227] identical protein binding [GO:0042802] PH domain binding [GO:0042731] SAM domain binding [GO:0032093]	Component of a Polycomb group (PcG) multiprotein PRC1-like complex, essential for establishing rod photoreceptor cell identity and function by silencing nonrod gene expression in developing rod photoreceptor cells. {ECO:0000269|PubMed:16539743, ECO:0000269|PubMed:33603070}.
Q9WVE8	Protein kinase C and casein kinase substrate in neurons protein 2	Pacsin2	-1.18163	0.00183323	actin cytoskeleton organization [GO:0030036] caveola assembly [GO:0070836] caveolin-mediated endocytosis [GO:0072584] cell migration involved in sprouting angiogenesis [GO:0002042] cell projection morphogenesis [GO:0048858] modulation of chemical synaptic transmission [GO:0050804] negative regulation of endocytosis [GO:0045806] plasma membrane tubulation [GO:0097320] protein localization to endosome [GO:0036010] signal transduction [GO:0007165]	cytoskeletal protein binding [GO:0008092] identical protein binding [GO:0042802] lipid binding [GO:0008289] phosphatidic acid binding [GO:0070300] protein-macromolecule adaptor activity [GO:0030674]	Regulates the morphogenesis and endocytosis of caveolae (PubMed:21807942). Lipid-binding protein that is able to promote the tubulation of the phosphatidic acid-containing membranes it preferentially binds. Plays a role in intracellular vesicle-mediated transport. Involved in the endocytosis of cell-surface receptors like the EGF receptor, contributing to its internalization in the absence of EGF stimulus. Essential for endothelial organization in sprouting angiogenesis, modulates CDH5-based junctions. Facilitates endothelial front-rear polarity during migration by recruiting EHD4 and MICALL1 to asymmetric adherens junctions between leader and follower cells (PubMed:33972531). {ECO:0000269|PubMed:11082044, ECO:0000269|PubMed:15930129, ECO:0000269|PubMed:20188097, ECO:0000269|PubMed:21610094, ECO:0000269|PubMed:21693584, ECO:0000269|PubMed:21807942, ECO:0000269|PubMed:23129763, ECO:0000269|PubMed:33972531}.
Q3UPY5	Beta-galactosidase-1-like protein 2	Glb1l2	-1.2736	0.00185564	carbohydrate metabolic process [GO:0005975]	beta-galactosidase activity [GO:0004565]
Q8K1H1	Tudor domain-containing protein 7	Tdrd7	-1.44508	0.0018696	germ cell development [GO:0007281] lens fiber cell differentiation [GO:0070306] lens morphogenesis in camera-type eye [GO:0002089] post-transcriptional regulation of gene expression [GO:0010608] spermatogenesis [GO:0007283]	mRNA binding [GO:0003729]	Component of specific cytoplasmic RNA granules involved in post-transcriptional regulation of specific genes: probably acts by binding to specific mRNAs and regulating their translation. Required for lens transparency during lens development, by regulating translation of genes such as CRYBB3 and HSPB1 in the developing lens. Also required during spermatogenesis. {ECO:0000269|PubMed:21436445}.
Q8R1R3	StAR-related lipid transfer protein 7, mitochondrial	Stard7	-1.86286	0.0018696	establishment of skin barrier [GO:0061436] inflammatory response [GO:0006954] mucociliary clearance [GO:0120197] myeloid dendritic cell activation [GO:0001773] type 2 immune response [GO:0042092]	lipid binding [GO:0008289] molecular carrier activity [GO:0140104]	May play a protective role in mucosal tissues by preventing exaggerated allergic responses. {ECO:0000269|PubMed:25980009}.
P09174	Retinal rod rhodopsin-sensitive cGMP 3',5'-cyclic phosphodiesterase subunit gamma	Pde6g	-5.40065	0.0018696	positive regulation of epidermal growth factor receptor signaling pathway [GO:0045742] positive regulation of G protein-coupled receptor signaling pathway [GO:0045745] positive regulation of MAPK cascade [GO:0043410] visual perception [GO:0007601]	3',5'-cyclic-GMP phosphodiesterase activity [GO:0047555] cGMP binding [GO:0030553] spectrin binding [GO:0030507]	Participates in processes of transmission and amplification of the visual signal. cGMP-PDEs are the effector molecules in G-protein-mediated phototransduction in vertebrate rods and cones.	Reaction=3',5'-cyclic GMP + H2O = GMP + H(+); Xref=Rhea:RHEA:16957, ChEBI:CHEBI:15377, ChEBI:CHEBI:15378, ChEBI:CHEBI:57746, ChEBI:CHEBI:58115; EC=3.1.4.35;
Q61503	5'-nucleotidase	Nt5e	-2.30682	0.00242033	adenosine biosynthetic process [GO:0046086] ADP catabolic process [GO:0046032] AMP catabolic process [GO:0006196] ATP metabolic process [GO:0046034] calcium ion homeostasis [GO:0055074] inhibition of non-skeletal tissue mineralization [GO:0140928] leukocyte cell-cell adhesion [GO:0007159] negative regulation of inflammatory response [GO:0050728] response to ATP [GO:0033198]	5'-deoxynucleotidase activity [GO:0002953] 5'-nucleotidase activity [GO:0008253] GMP 5'-nucleotidase activity [GO:0050484] identical protein binding [GO:0042802] IMP 5'-nucleotidase activity [GO:0050483] nucleotide binding [GO:0000166] thymidylate 5'-phosphatase activity [GO:0050340] zinc ion binding [GO:0008270]	Catalyzes the hydrolysis of nucleotide monophosphates, releasing inorganic phosphate and the corresponding nucleoside (PubMed:8224905). Hydrolyzes IMP (PubMed:8224905). Shows a preference for ribonucleotide monophosphates over their equivalent deoxyribose forms (By similarity). Although AMP is the preferred substrate can also hydrolyze UMP, GMP, CMP, dAMP, dCMP, dTMP, NAD and NMN (By similarity). {ECO:0000250|UniProtKB:P21589, ECO:0000269|PubMed:8224905}.	Reaction=a ribonucleoside 5'-phosphate + H2O = a ribonucleoside + phosphate; Xref=Rhea:RHEA:12484, ChEBI:CHEBI:15377, ChEBI:CHEBI:18254, ChEBI:CHEBI:43474, ChEBI:CHEBI:58043; EC=3.1.3.5; Evidence={ECO:0000269|PubMed:8224905}; Reaction=a 2'-deoxyribonucleoside 5'-phosphate + H2O = a 2'-deoxyribonucleoside + phosphate; Xref=Rhea:RHEA:36167, ChEBI:CHEBI:15377, ChEBI:CHEBI:18274, ChEBI:CHEBI:43474, ChEBI:CHEBI:65317; EC=3.1.3.89; Evidence={ECO:0000250|UniProtKB:P21589}; Reaction=dTMP + H2O = thymidine + phosphate; Xref=Rhea:RHEA:11080, ChEBI:CHEBI:15377, ChEBI:CHEBI:17748, ChEBI:CHEBI:43474, ChEBI:CHEBI:63528; EC=3.1.3.35; Evidence={ECO:0000250|UniProtKB:P21589}; Reaction=CMP + H2O = cytidine + phosphate; Xref=Rhea:RHEA:29367, ChEBI:CHEBI:15377, ChEBI:CHEBI:17562, ChEBI:CHEBI:43474, ChEBI:CHEBI:60377; EC=3.1.3.91; Evidence={ECO:0000250|UniProtKB:P21589}; Reaction=IMP + H2O = inosine + phosphate; Xref=Rhea:RHEA:27718, ChEBI:CHEBI:15377, ChEBI:CHEBI:17596, ChEBI:CHEBI:43474, ChEBI:CHEBI:58053; EC=3.1.3.99; Evidence={ECO:0000269|PubMed:8224905}; Reaction=AMP + H2O = adenosine + phosphate; Xref=Rhea:RHEA:29375, ChEBI:CHEBI:15377, ChEBI:CHEBI:16335, ChEBI:CHEBI:43474, ChEBI:CHEBI:456215; Evidence={ECO:0000250|UniProtKB:P21589}; Reaction=GMP + H2O = guanosine + phosphate; Xref=Rhea:RHEA:27714, ChEBI:CHEBI:15377, ChEBI:CHEBI:16750, ChEBI:CHEBI:43474, ChEBI:CHEBI:58115; Evidence={ECO:0000250|UniProtKB:P21589}; Reaction=UMP + H2O = uridine + phosphate; Xref=Rhea:RHEA:29359, ChEBI:CHEBI:15377, ChEBI:CHEBI:16704, ChEBI:CHEBI:43474, ChEBI:CHEBI:57865; Evidence={ECO:0000250|UniProtKB:P21589}; Reaction=dAMP + H2O = 2'-deoxyadenosine + phosphate; Xref=Rhea:RHEA:29371, ChEBI:CHEBI:15377, ChEBI:CHEBI:17256, ChEBI:CHEBI:43474, ChEBI:CHEBI:58245; Evidence={ECO:0000250|UniProtKB:P21589}; Reaction=dCMP + H2O = 2'-deoxycytidine + phosphate; Xref=Rhea:RHEA:29363, ChEBI:CHEBI:15377, ChEBI:CHEBI:15698, ChEBI:CHEBI:43474, ChEBI:CHEBI:57566; Evidence={ECO:0000250|UniProtKB:P21589};
Q8BL03	Mitochondrial basic amino acids transporter	Slc25a29	-1.15689	0.00245399	L-arginine transmembrane transport [GO:1903826] L-histidine transmembrane transport [GO:0089709] L-lysine transmembrane transport [GO:1903401] mitochondrial L-ornithine transmembrane transport [GO:1990575] O-acyl-L-carnitine transmembrane transport [GO:1902616] ornithine transport [GO:0015822]	basic amino acid transmembrane transporter activity [GO:0015174] high-affinity L-arginine transmembrane transporter activity [GO:0005289] high-affinity lysine transmembrane transporter activity [GO:0005292] O-acyl-L-carnitine transmembrane transporter activity [GO:0015227]	Mitochondrial transporter of arginine, lysine, homoarginine, methylarginine (By similarity). Transports with a much lesser extent, ornithine and histidine (PubMed:19287344). Does not transport carnitine nor acylcarnitines. Functions by both counter-exchange and uniport mechanisms. Plays a physiological role in the import of basic amino acids into mitochondria for mitochondrial protein synthesis and amino acid degradation (By similarity). {ECO:0000250|UniProtKB:Q8N8R3, ECO:0000269|PubMed:19287344}.	Reaction=L-lysine(out) + L-arginine(in) = L-lysine(in) + L-arginine(out); Xref=Rhea:RHEA:70827, ChEBI:CHEBI:32551, ChEBI:CHEBI:32682; Evidence={ECO:0000250|UniProtKB:Q8N8R3}; Reaction=L-histidine(out) + L-arginine(in) = L-histidine(in) + L-arginine(out); Xref=Rhea:RHEA:71063, ChEBI:CHEBI:32682, ChEBI:CHEBI:57595; Evidence={ECO:0000250|UniProtKB:Q8N8R3}; Reaction=L-ornithine(in) + L-arginine(out) = L-ornithine(out) + L-arginine(in); Xref=Rhea:RHEA:34991, ChEBI:CHEBI:32682, ChEBI:CHEBI:46911; Evidence={ECO:0000250|UniProtKB:Q8N8R3}; Reaction=L-homoarginine(in) + L-arginine(out) = L-homoarginine(out) + L-arginine(in); Xref=Rhea:RHEA:72799, ChEBI:CHEBI:32682, ChEBI:CHEBI:143006; Evidence={ECO:0000250|UniProtKB:Q8N8R3}; Reaction=N(omega)-methyl-L-arginine(in) + L-arginine(out) = N(omega)-methyl-L-arginine(out) + L-arginine(in); Xref=Rhea:RHEA:72803, ChEBI:CHEBI:32682, ChEBI:CHEBI:114953; Evidence={ECO:0000250|UniProtKB:Q8N8R3}; Reaction=L-arginine(in) = L-arginine(out); Xref=Rhea:RHEA:32143, ChEBI:CHEBI:32682; Evidence={ECO:0000250|UniProtKB:Q8N8R3}; Reaction=L-lysine(in) = L-lysine(out); Xref=Rhea:RHEA:70935, ChEBI:CHEBI:32551; Evidence={ECO:0000250|UniProtKB:Q8N8R3}; Reaction=L-ornithine(in) = L-ornithine(out); Xref=Rhea:RHEA:71199, ChEBI:CHEBI:46911; Evidence={ECO:0000250|UniProtKB:Q8N8R3}; Reaction=L-histidine(out) = L-histidine(in); Xref=Rhea:RHEA:72807, ChEBI:CHEBI:57595; Evidence={ECO:0000250|UniProtKB:Q8N8R3};
Q7M6Z0	Reticulon-4 receptor-like 2	Rtn4rl2	1.05506	0.00248908	axon regeneration [GO:0031103] cell surface receptor signaling pathway [GO:0007166] corpus callosum development [GO:0022038] negative regulation of neuron projection development [GO:0010977]	signaling receptor activity [GO:0038023]	Cell surface receptor that plays a functionally redundant role in the inhibition of neurite outgrowth mediated by MAG (By similarity). Plays a functionally redundant role in postnatal brain development (PubMed:27339102). Contributes to normal axon migration across the brain midline and normal formation of the corpus callosum (PubMed:27339102). Does not seem to play a significant role in regulating axon regeneration in the adult central nervous system (PubMed:22406547). Protects motoneurons against apoptosis; protection against apoptosis is probably mediated by MAG (PubMed:26335717). Like other family members, plays a role in restricting the number dendritic spines and the number of synapses that are formed during brain development (PubMed:22325200). Signaling mediates activation of Rho and downstream reorganization of the actin cytoskeleton (PubMed:22325200). {ECO:0000250|UniProtKB:Q80WD1, ECO:0000269|PubMed:22325200, ECO:0000269|PubMed:22406547, ECO:0000269|PubMed:26335717, ECO:0000269|PubMed:27339102}.
Q8K078	Solute carrier organic anion transporter family member 4A1	Slco4a1	-1.15728	0.00248908	monoatomic ion transport [GO:0006811] organic anion transport [GO:0015711]	organic anion transmembrane transporter activity [GO:0008514] prostaglandin transmembrane transporter activity [GO:0015132]	Organic anion antiporter with apparent broad substrate specificity. Recognizes various substrates including thyroid hormones 3,3',5-triiodo-L-thyronine (T3), L-thyroxine (T4) and 3,3',5'-triiodo-L-thyronine (rT3), conjugated steroids such as estrone 3-sulfate and estradiol 17-beta glucuronide, bile acids such as taurocholate and prostanoids such as prostaglandin E2, likely operating in a tissue-specific manner (By similarity). May be involved in uptake of metabolites from the circulation into organs such as kidney, liver or placenta. Possibly drives the selective transport of thyroid hormones and estrogens coupled to an outward glutamate gradient across the microvillous membrane of the placenta (By similarity). The transport mechanism, its electrogenicity and potential tissue-specific counterions remain to be elucidated (Probable). {ECO:0000250|UniProtKB:Q96BD0, ECO:0000305}.	Reaction=3,3',5-triiodo-L-thyronine(out) + L-glutamate(in) = 3,3',5-triiodo-L-thyronine(in) + L-glutamate(out); Xref=Rhea:RHEA:72299, ChEBI:CHEBI:29985, ChEBI:CHEBI:533015; Evidence={ECO:0000250|UniProtKB:Q96BD0}; PhysiologicalDirection=left-to-right; Xref=Rhea:RHEA:72300; Evidence={ECO:0000250|UniProtKB:Q96BD0}; Reaction=L-thyroxine(out) + L-glutamate(in) = L-thyroxine(in) + L-glutamate(out); Xref=Rhea:RHEA:72303, ChEBI:CHEBI:29985, ChEBI:CHEBI:58448; Evidence={ECO:0000250|UniProtKB:Q96BD0}; PhysiologicalDirection=left-to-right; Xref=Rhea:RHEA:72304; Evidence={ECO:0000250|UniProtKB:Q96BD0}; Reaction=estrone 3-sulfate(out) + L-glutamate(in) = estrone 3-sulfate(in) + L-glutamate(out); Xref=Rhea:RHEA:72239, ChEBI:CHEBI:29985, ChEBI:CHEBI:60050; Evidence={ECO:0000250|UniProtKB:Q96BD0}; PhysiologicalDirection=left-to-right; Xref=Rhea:RHEA:72240; Evidence={ECO:0000250|UniProtKB:Q96BD0}; Reaction=taurocholate(out) + L-glutamate(in) = taurocholate(in) + L-glutamate(out); Xref=Rhea:RHEA:72307, ChEBI:CHEBI:29985, ChEBI:CHEBI:36257; Evidence={ECO:0000250|UniProtKB:Q96BD0}; PhysiologicalDirection=left-to-right; Xref=Rhea:RHEA:72308; Evidence={ECO:0000250|UniProtKB:Q96BD0}; Reaction=3,3',5-triiodo-L-thyronine(out) = 3,3',5-triiodo-L-thyronine(in); Xref=Rhea:RHEA:71811, ChEBI:CHEBI:533015; Evidence={ECO:0000250|UniProtKB:Q96BD0}; PhysiologicalDirection=left-to-right; Xref=Rhea:RHEA:71812; Evidence={ECO:0000250|UniProtKB:Q96BD0}; Reaction=L-thyroxine(out) = L-thyroxine(in); Xref=Rhea:RHEA:71819, ChEBI:CHEBI:58448; Evidence={ECO:0000250|UniProtKB:Q96BD0}; PhysiologicalDirection=left-to-right; Xref=Rhea:RHEA:71820; Evidence={ECO:0000250|UniProtKB:Q96BD0}; Reaction=3,3',5'-triiodo-L-thyronine(out) = 3,3',5'-triiodo-L-thyronine(in); Xref=Rhea:RHEA:71815, ChEBI:CHEBI:57261; Evidence={ECO:0000250|UniProtKB:Q96BD0}; PhysiologicalDirection=left-to-right; Xref=Rhea:RHEA:71816; Evidence={ECO:0000250|UniProtKB:Q96BD0}; Reaction=estrone 3-sulfate(out) = estrone 3-sulfate(in); Xref=Rhea:RHEA:71835, ChEBI:CHEBI:60050; Evidence={ECO:0000250|UniProtKB:Q96BD0}; PhysiologicalDirection=left-to-right; Xref=Rhea:RHEA:71836; Evidence={ECO:0000250|UniProtKB:Q96BD0}; Reaction=17beta-estradiol 17-O-(beta-D-glucuronate)(out) = 17beta-estradiol 17-O-(beta-D-glucuronate)(in); Xref=Rhea:RHEA:72691, ChEBI:CHEBI:82961; Evidence={ECO:0000250|UniProtKB:Q96BD0}; PhysiologicalDirection=left-to-right; Xref=Rhea:RHEA:72692; Evidence={ECO:0000250|UniProtKB:Q96BD0}; Reaction=taurocholate(out) = taurocholate(in); Xref=Rhea:RHEA:71703, ChEBI:CHEBI:36257; Evidence={ECO:0000250|UniProtKB:Q96BD0}; PhysiologicalDirection=left-to-right; Xref=Rhea:RHEA:71704; Evidence={ECO:0000250|UniProtKB:Q96BD0}; Reaction=prostaglandin E2(out) = prostaglandin E2(in); Xref=Rhea:RHEA:50984, ChEBI:CHEBI:606564; Evidence={ECO:0000250|UniProtKB:Q96BD0}; PhysiologicalDirection=left-to-right; Xref=Rhea:RHEA:50985; Evidence={ECO:0000250|UniProtKB:Q96BD0};
P56716	Oxygen-regulated protein 1	Rp1	-0.80728	0.00268429	axoneme assembly [GO:0035082] cellular response to light stimulus [GO:0071482] intracellular signal transduction [GO:0035556] microtubule polymerization [GO:0046785] negative regulation of microtubule depolymerization [GO:0007026] photoreceptor cell development [GO:0042461] photoreceptor cell maintenance [GO:0045494] photoreceptor cell outer segment organization [GO:0035845] positive regulation of non-motile cilium assembly [GO:1902857] retina development in camera-type eye [GO:0060041] retina morphogenesis in camera-type eye [GO:0060042] retinal cone cell development [GO:0046549] retinal rod cell development [GO:0046548] visual perception [GO:0007601]	microtubule binding [GO:0008017]	Microtubule-associated protein regulating the stability and length of the microtubule-based axoneme of photoreceptors. Required for the differentiation of photoreceptor cells, it plays a role in the organization of the outer segment of rod and cone photoreceptors ensuring the correct orientation and higher-order stacking of outer segment disks along the photoreceptor axoneme. {ECO:0000269|PubMed:14507858, ECO:0000269|PubMed:15269252}.
Q11136	Xaa-Pro dipeptidase	Pepd	0.661031	0.00323313	collagen catabolic process [GO:0030574] negative regulation of programmed cell death [GO:0043069] proteolysis [GO:0006508]	manganese ion binding [GO:0030145] metalloaminopeptidase activity [GO:0070006] peptidase activity [GO:0008233] proline dipeptidase activity [GO:0102009]	Dipeptidase that catalyzes the hydrolysis of dipeptides with a prolyl (Xaa-Pro) or hydroxyprolyl residue in the C-terminal position. The preferred dipeptide substrate is Gly-Pro, but other Xaa-Pro dipeptides, such as Ala-Pro, Met-Pro, Phe-Pro, Val-Pro and Leu-Pro, can be cleaved. Plays an important role in collagen metabolism because the high level of iminoacids in collagen. {ECO:0000250|UniProtKB:P12955}.	Reaction=Xaa-L-Pro dipeptide + H2O = an L-alpha-amino acid + L-proline; Xref=Rhea:RHEA:76407, ChEBI:CHEBI:15377, ChEBI:CHEBI:59869, ChEBI:CHEBI:60039, ChEBI:CHEBI:195196; EC=3.4.13.9; Evidence={ECO:0000250|UniProtKB:P12955};
A6H8H5	Potassium voltage-gated channel subfamily B member 2	Kcnb2	-1.02958	0.00332093	potassium ion transmembrane transport [GO:0071805] potassium ion transport [GO:0006813] protein homooligomerization [GO:0051260] protein localization to plasma membrane [GO:0072659]	delayed rectifier potassium channel activity [GO:0005251] protein heterodimerization activity [GO:0046982]	Voltage-gated potassium channel that mediates transmembrane potassium transport in excitable membranes, primarily in the brain and smooth muscle cells. Channels open or close in response to the voltage difference across the membrane, letting potassium ions pass in accordance with their electrochemical gradient. Homotetrameric channels mediate a delayed-rectifier voltage-dependent outward potassium current that display rapid activation and slow inactivation in response to membrane depolarization. Can form functional homotetrameric and heterotetrameric channels that contain variable proportions of KCNB1; channel properties depend on the type of alpha subunits that are part of the channel. Can also form functional heterotetrameric channels with other alpha subunits that are non-conducting when expressed alone, such as KCNS1 and KCNS2, creating a functionally diverse range of channel complexes. In vivo, membranes probably contain a mixture of heteromeric potassium channel complexes, making it difficult to assign currents observed in intact tissues to any particular potassium channel family member. Contributes to the delayed-rectifier voltage-gated potassium current in cortical pyramidal neurons and smooth muscle cells. {ECO:0000250|UniProtKB:Q63099}.	Reaction=K(+)(in) = K(+)(out); Xref=Rhea:RHEA:29463, ChEBI:CHEBI:29103; Evidence={ECO:0000250|UniProtKB:Q63099};
Q8BVG4	Dipeptidyl peptidase 9	Dpp9	1.0706	0.00360192	negative regulation of programmed cell death [GO:0043069] proteolysis [GO:0006508] pyroptotic inflammatory response [GO:0070269]	aminopeptidase activity [GO:0004177] dipeptidyl-peptidase activity [GO:0008239] identical protein binding [GO:0042802] serine-type peptidase activity [GO:0008236]	Dipeptidyl peptidase that cleaves off N-terminal dipeptides from proteins having a Pro or Ala residue at position 2 (PubMed:24223149). Acts as a key inhibitor of caspase-1-dependent monocyte and macrophage pyroptosis in resting cells by preventing activation of NLRP1 and CARD8 (PubMed:27820798, PubMed:29396289). Sequesters the cleaved C-terminal part of NLRP1 and CARD8, which respectively constitute the active part of the NLRP1 and CARD8 inflammasomes, in a ternary complex, thereby preventing their oligomerization and activation (By similarity). The dipeptidyl peptidase activity is required to suppress NLRP1 and CARD8; however, neither NLRP1 nor CARD8 are bona fide substrates of DPP9, suggesting the existence of substrate(s) required for NLRP1 and CARD8 inhibition (By similarity). {ECO:0000250|UniProtKB:Q86TI2, ECO:0000269|PubMed:24223149, ECO:0000269|PubMed:27820798, ECO:0000269|PubMed:29396289}.	Reaction=Release of an N-terminal dipeptide, Xaa-Yaa-|-Zaa-, from a polypeptide, preferentially when Yaa is Pro, provided Zaa is neither Pro nor hydroxyproline.; EC=3.4.14.5; Evidence={ECO:0000269|PubMed:24223149};
Q8CDM1	ATPase family AAA domain-containing protein 2	Atad2	-0.794443	0.00369929	positive regulation of DNA-templated transcription [GO:0045893]	ATP binding [GO:0005524] ATP hydrolysis activity [GO:0016887]	May be a transcriptional coactivator of the nuclear receptor ESR1 required to induce the expression of a subset of estradiol target genes, such as CCND1, MYC and E2F1. May play a role in the recruitment or occupancy of CREBBP at some ESR1 target gene promoters. May be required for histone hyperacetylation (By similarity). {ECO:0000250}.	Reaction=ATP + H2O = ADP + phosphate + H(+); Xref=Rhea:RHEA:13065, ChEBI:CHEBI:15377, ChEBI:CHEBI:15378, ChEBI:CHEBI:30616, ChEBI:CHEBI:43474, ChEBI:CHEBI:456216;
Q9CQ18	Ribonuclease H2 subunit C	Rnaseh2c	-1.07616	0.00369929	mismatch repair [GO:0006298] RNA catabolic process [GO:0006401]		Non catalytic subunit of RNase H2, an endonuclease that specifically degrades the RNA of RNA:DNA hybrids. Participates in DNA replication, possibly by mediating the removal of lagging-strand Okazaki fragment RNA primers during DNA replication. Mediates the excision of single ribonucleotides from DNA:RNA duplexes. {ECO:0000269|PubMed:19923215}.
Q9D517	1-acyl-sn-glycerol-3-phosphate acyltransferase gamma	Agpat3	-1.73003	0.00369929	CDP-diacylglycerol biosynthetic process [GO:0016024]	1-acylglycerol-3-phosphate O-acyltransferase activity [GO:0003841] lysophosphatidic acid acyltransferase activity [GO:0042171]	Converts 1-acyl-sn-glycerol-3-phosphate (lysophosphatidic acid or LPA) into 1,2-diacyl-sn-glycerol-3-phosphate (phosphatidic acid or PA) by incorporating an acyl moiety at the sn-2 position of the glycerol backbone (PubMed:15367102). Acts on LPA containing saturated or unsaturated fatty acids C16:0-C20:4 at the sn-1 position using C18:1, C20:4 or C18:2-CoA as the acyl donor (By similarity). Also acts on lysophosphatidylcholine, lysophosphatidylinositol and lysophosphatidylserine using C18:1 or C20:4-CoA (By similarity). Has a preference for arachidonoyl-CoA as a donor (PubMed:19114731). Also has a modest lysophosphatidylinositol acyltransferase (LPIAT) activity, converts lysophosphatidylinositol (LPI) into phosphatidylinositol (PubMed:19114731). {ECO:0000250|UniProtKB:Q9NRZ7, ECO:0000269|PubMed:15367102, ECO:0000269|PubMed:19114731}.	Reaction=a 1-acyl-sn-glycero-3-phosphate + an acyl-CoA = a 1,2-diacyl-sn-glycero-3-phosphate + CoA; Xref=Rhea:RHEA:19709, ChEBI:CHEBI:57287, ChEBI:CHEBI:57970, ChEBI:CHEBI:58342, ChEBI:CHEBI:58608; EC=2.3.1.51; Evidence={ECO:0000269|PubMed:15367102, ECO:0000269|PubMed:19114731}; PhysiologicalDirection=left-to-right; Xref=Rhea:RHEA:19710; Evidence={ECO:0000305|PubMed:15367102, ECO:0000305|PubMed:19114731}; Reaction=pentadecanoyl-CoA + 1-(9Z-octadecenoyl)-sn-glycero-3-phosphate = 1-(9Z)-octadecenoyl-2-pentadecanoyl-sn-glycero-3-phosphate + CoA; Xref=Rhea:RHEA:37175, ChEBI:CHEBI:57287, ChEBI:CHEBI:74309, ChEBI:CHEBI:74544, ChEBI:CHEBI:74578; Evidence={ECO:0000250|UniProtKB:Q9NRZ7}; PhysiologicalDirection=left-to-right; Xref=Rhea:RHEA:37176; Evidence={ECO:0000250|UniProtKB:Q9NRZ7}; Reaction=heptadecanoyl-CoA + 1-(9Z-octadecenoyl)-sn-glycero-3-phosphate = 1-(9Z)-octadecenoyl-2-heptadecanoyl-sn-glycero-3-phosphate + CoA; Xref=Rhea:RHEA:37155, ChEBI:CHEBI:57287, ChEBI:CHEBI:74307, ChEBI:CHEBI:74544, ChEBI:CHEBI:74558; Evidence={ECO:0000250|UniProtKB:Q9NRZ7}; PhysiologicalDirection=left-to-right; Xref=Rhea:RHEA:37156; Evidence={ECO:0000250|UniProtKB:Q9NRZ7}; Reaction=1-(9Z-octadecenoyl)-sn-glycero-3-phosphate + octadecanoyl-CoA = 1-(9Z-octadecenoyl)-2-octadecanoyl-sn-glycero-3-phosphate + CoA; Xref=Rhea:RHEA:37147, ChEBI:CHEBI:57287, ChEBI:CHEBI:57394, ChEBI:CHEBI:74544, ChEBI:CHEBI:74552; Evidence={ECO:0000250|UniProtKB:Q9NRZ7}; PhysiologicalDirection=left-to-right; Xref=Rhea:RHEA:37148; Evidence={ECO:0000250|UniProtKB:Q9NRZ7}; Reaction=nonadecanoyl-CoA + 1-(9Z-octadecenoyl)-sn-glycero-3-phosphate = 1-(9Z)-octadecenoyl-2-nonadecanoyl-sn-glycero-3-phosphate + CoA; Xref=Rhea:RHEA:37595, ChEBI:CHEBI:57287, ChEBI:CHEBI:74544, ChEBI:CHEBI:75104, ChEBI:CHEBI:75105; Evidence={ECO:0000250|UniProtKB:Q9NRZ7}; PhysiologicalDirection=left-to-right; Xref=Rhea:RHEA:37596; Evidence={ECO:0000250|UniProtKB:Q9NRZ7}; Reaction=1-(9Z-octadecenoyl)-sn-glycero-3-phosphate + (5Z,8Z,11Z,14Z)-eicosatetraenoyl-CoA = 1-(9Z)-octadecenoyl-2-(5Z,8Z,11Z,14Z)-eicosatetraenoyl-sn-glycero-3-phosphate + CoA; Xref=Rhea:RHEA:37443, ChEBI:CHEBI:57287, ChEBI:CHEBI:57368, ChEBI:CHEBI:74544, ChEBI:CHEBI:74928; Evidence={ECO:0000269|PubMed:19114731}; PhysiologicalDirection=left-to-right; Xref=Rhea:RHEA:37444; Evidence={ECO:0000305|PubMed:19114731}; Reaction=1-(9Z-octadecenoyl)-sn-glycero-3-phosphate + (9Z)-octadecenoyl-CoA = 1,2-di-(9Z-octadecenoyl)-sn-glycero-3-phosphate + CoA; Xref=Rhea:RHEA:37131, ChEBI:CHEBI:57287, ChEBI:CHEBI:57387, ChEBI:CHEBI:74544, ChEBI:CHEBI:74546; Evidence={ECO:0000250|UniProtKB:Q9NRZ7}; PhysiologicalDirection=left-to-right; Xref=Rhea:RHEA:37132; Evidence={ECO:0000250|UniProtKB:Q9NRZ7}; Reaction=1-(9Z-octadecenoyl)-sn-glycero-3-phosphate + (9Z,12Z)-octadecadienoyl-CoA = 1-(9Z)-octadecenoyl-2-(9Z,12Z)-octadecadienoyl-sn-glycero-3-phosphate + CoA; Xref=Rhea:RHEA:37159, ChEBI:CHEBI:57287, ChEBI:CHEBI:57383, ChEBI:CHEBI:74544, ChEBI:CHEBI:74563; Evidence={ECO:0000250|UniProtKB:Q9NRZ7}; PhysiologicalDirection=left-to-right; Xref=Rhea:RHEA:37160; Evidence={ECO:0000250|UniProtKB:Q9NRZ7}; Reaction=1-(9Z-octadecenoyl)-sn-glycero-3-phosphocholine + (5Z,8Z,11Z,14Z)-eicosatetraenoyl-CoA = 1-(9Z)-octadecenoyl-2-(5Z,8Z,11Z,14Z)-icosatetraenoyl-sn-glycero-3-phosphocholine + CoA; Xref=Rhea:RHEA:37395, ChEBI:CHEBI:28610, ChEBI:CHEBI:57287, ChEBI:CHEBI:57368, ChEBI:CHEBI:74671; Evidence={ECO:0000250|UniProtKB:Q9NRZ7}; PhysiologicalDirection=left-to-right; Xref=Rhea:RHEA:37396; Evidence={ECO:0000250|UniProtKB:Q9NRZ7}; Reaction=1-(9Z-octadecenoyl)-sn-glycero-3-phospho-(1D-myo-inositol) + (5Z,8Z,11Z,14Z)-eicosatetraenoyl-CoA = 1-(9Z-octadecenoyl)-2-(5Z,8Z,11Z,14Z-eicosatetraenoyl)-sn-glycero-3-phospho-1D-myo-inositol + CoA; Xref=Rhea:RHEA:42216, ChEBI:CHEBI:57287, ChEBI:CHEBI:57368, ChEBI:CHEBI:78762, ChEBI:CHEBI:78765; Evidence={ECO:0000250|UniProtKB:Q9NRZ7}; PhysiologicalDirection=left-to-right; Xref=Rhea:RHEA:42217; Evidence={ECO:0000250|UniProtKB:Q9NRZ7}; Reaction=1-(9Z-octadecenoyl)-sn-glycero-3-phospho-L-serine + (5Z,8Z,11Z,14Z)-eicosatetraenoyl-CoA = 1-(9Z-octadecenoyl)-2-(5Z,8Z,11Z,14Z-eicosatetraenoyl)-sn-glycero-3-phospho-L-serine + CoA; Xref=Rhea:RHEA:37379, ChEBI:CHEBI:57287, ChEBI:CHEBI:57368, ChEBI:CHEBI:74617, ChEBI:CHEBI:74897; Evidence={ECO:0000250|UniProtKB:Q9NRZ7}; PhysiologicalDirection=left-to-right; Xref=Rhea:RHEA:37380; Evidence={ECO:0000250|UniProtKB:Q9NRZ7}; Reaction=1-hexadecanoyl-sn-glycero-3-phosphate + (9Z)-octadecenoyl-CoA = 1-hexadecanoyl-2-(9Z-octadecenoyl)-sn-glycero-3-phosphate + CoA; Xref=Rhea:RHEA:33187, ChEBI:CHEBI:57287, ChEBI:CHEBI:57387, ChEBI:CHEBI:57518, ChEBI:CHEBI:64839; Evidence={ECO:0000269|PubMed:19114731}; PhysiologicalDirection=left-to-right; Xref=Rhea:RHEA:33188; Evidence={ECO:0000305|PubMed:19114731}; Reaction=1-hexadecanoyl-sn-glycero-3-phosphate + (5Z,8Z,11Z,14Z)-eicosatetraenoyl-CoA = 1-hexadecanoyl-2-(5Z,8Z,11Z,14Z-eicosatetraenoyl)-sn-glycero-3-phosphate + CoA; Xref=Rhea:RHEA:35915, ChEBI:CHEBI:57287, ChEBI:CHEBI:57368, ChEBI:CHEBI:57518, ChEBI:CHEBI:72864; Evidence={ECO:0000269|PubMed:19114731}; PhysiologicalDirection=left-to-right; Xref=Rhea:RHEA:35916; Evidence={ECO:0000305|PubMed:19114731}; Reaction=1-heptadecanoyl-sn-glycero-3-phosphate + (5Z,8Z,11Z,14Z)-eicosatetraenoyl-CoA = 1-heptadecanoyl-2-(5Z,8Z,11Z,14Z)-eicosatetraenoyl-sn-glycero-3-phosphate + CoA; Xref=Rhea:RHEA:42220, ChEBI:CHEBI:57287, ChEBI:CHEBI:57368, ChEBI:CHEBI:74554, ChEBI:CHEBI:78768; Evidence={ECO:0000250|UniProtKB:Q9NRZ7}; PhysiologicalDirection=left-to-right; Xref=Rhea:RHEA:42221; Evidence={ECO:0000250|UniProtKB:Q9NRZ7}; Reaction=1-octadecanoyl-sn-glycero-3-phosphate + (9Z)-octadecenoyl-CoA = 1-octadecanoyl-2-(9Z-octadecenoyl)-sn-glycero-3-phosphate + CoA; Xref=Rhea:RHEA:37163, ChEBI:CHEBI:57287, ChEBI:CHEBI:57387, ChEBI:CHEBI:74560, ChEBI:CHEBI:74565; Evidence={ECO:0000250|UniProtKB:Q9NRZ7}; PhysiologicalDirection=left-to-right; Xref=Rhea:RHEA:37164; Evidence={ECO:0000250|UniProtKB:Q9NRZ7}; Reaction=1-octadecanoyl-sn-glycero-3-phosphate + (5Z,8Z,11Z,14Z)-eicosatetraenoyl-CoA = 1-octadecanoyl-2-(5Z,8Z,11Z,14Z-eicosatetraenoyl)-sn-glycero-3-phosphate + CoA; Xref=Rhea:RHEA:42588, ChEBI:CHEBI:57287, ChEBI:CHEBI:57368, ChEBI:CHEBI:74565, ChEBI:CHEBI:77091; Evidence={ECO:0000269|PubMed:19114731}; PhysiologicalDirection=left-to-right; Xref=Rhea:RHEA:42589; Evidence={ECO:0000305|PubMed:19114731}; Reaction=1-(9Z-octadecenoyl)-sn-glycero-3-phosphate + hexadecanoyl-CoA = 1-hexadecanoyl-2-(9Z-octadecenoyl)-sn-glycero-3-phosphate + CoA; Xref=Rhea:RHEA:42592, ChEBI:CHEBI:57287, ChEBI:CHEBI:57379, ChEBI:CHEBI:64839, ChEBI:CHEBI:74544; Evidence={ECO:0000250|UniProtKB:Q9NRZ7}; PhysiologicalDirection=left-to-right; Xref=Rhea:RHEA:42593; Evidence={ECO:0000250|UniProtKB:Q9NRZ7}; Reaction=1-O-(9Z-octadecenyl)-sn-glycero-3-phosphate + (5Z,8Z,11Z,14Z)-eicosatetraenoyl-CoA = 1-O-(9Z-octadecenyl)-2-(5Z,8Z,11Z,14Z-eicosatetraenoyl)-sn-glycero-3-phosphate + CoA; Xref=Rhea:RHEA:45404, ChEBI:CHEBI:57287, ChEBI:CHEBI:57368, ChEBI:CHEBI:78402, ChEBI:CHEBI:85231; Evidence={ECO:0000269|PubMed:19114731}; PhysiologicalDirection=left-to-right; Xref=Rhea:RHEA:45405; Evidence={ECO:0000305|PubMed:19114731}; Reaction=a 1-acyl-sn-glycero-3-phospho-(1D-myo-inositol) + (5Z,8Z,11Z,14Z)-eicosatetraenoyl-CoA = a 1-acyl-2-(5Z,8Z,11Z,14Z-eicosatetraenoyl)-sn-glycero-3-phospho-(1D-myo-inositol) + CoA; Xref=Rhea:RHEA:37015, ChEBI:CHEBI:57287, ChEBI:CHEBI:57368, ChEBI:CHEBI:64771, ChEBI:CHEBI:75243; Evidence={ECO:0000269|PubMed:19114731}; PhysiologicalDirection=left-to-right; Xref=Rhea:RHEA:37016; Evidence={ECO:0000305|PubMed:19114731};
Q922D8	C-1-tetrahydrofolate synthase, cytoplasmic	Mthfd1	0.721694	0.00379385	10-formyltetrahydrofolate biosynthetic process [GO:0009257] folic acid metabolic process [GO:0046655] heart development [GO:0007507] L-histidine biosynthetic process [GO:0000105] methionine biosynthetic process [GO:0009086] methionine metabolic process [GO:0006555] neural tube closure [GO:0001843] neutrophil homeostasis [GO:0001780] purine nucleotide biosynthetic process [GO:0006164] purine ribonucleotide biosynthetic process [GO:0009152] somite development [GO:0061053] tetrahydrofolate interconversion [GO:0035999] transsulfuration [GO:0019346]	ATP binding [GO:0005524] formate-tetrahydrofolate ligase activity [GO:0004329] methenyltetrahydrofolate cyclohydrolase activity [GO:0004477] methylenetetrahydrofolate dehydrogenase (NAD+) activity [GO:0004487] methylenetetrahydrofolate dehydrogenase (NADP+) activity [GO:0004488]	Trifunctional enzyme that catalyzes the interconversion of three forms of one-carbon-substituted tetrahydrofolate: (6R)-5,10-methylene-5,6,7,8-tetrahydrofolate, 5,10-methenyltetrahydrofolate and (6S)-10-formyltetrahydrofolate. These derivatives of tetrahydrofolate are differentially required in nucleotide and amino acid biosynthesis, (6S)-10-formyltetrahydrofolate being required for purine biosynthesis while (6R)-5,10-methylene-5,6,7,8-tetrahydrofolate is used for serine and methionine biosynthesis for instance. {ECO:0000269|PubMed:15611115}.	Reaction=(6R)-5,10-methylene-5,6,7,8-tetrahydrofolate + NADP(+) = (6R)-5,10-methenyltetrahydrofolate + NADPH; Xref=Rhea:RHEA:22812, ChEBI:CHEBI:15636, ChEBI:CHEBI:57455, ChEBI:CHEBI:57783, ChEBI:CHEBI:58349; EC=1.5.1.5; Evidence={ECO:0000269|PubMed:15611115}; Reaction=(6R)-5,10-methenyltetrahydrofolate + H2O = (6R)-10-formyltetrahydrofolate + H(+); Xref=Rhea:RHEA:23700, ChEBI:CHEBI:15377, ChEBI:CHEBI:15378, ChEBI:CHEBI:57455, ChEBI:CHEBI:195366; EC=3.5.4.9; Evidence={ECO:0000250|UniProtKB:P11586}; Reaction=(6S)-5,6,7,8-tetrahydrofolate + formate + ATP = (6R)-10-formyltetrahydrofolate + ADP + phosphate; Xref=Rhea:RHEA:20221, ChEBI:CHEBI:15740, ChEBI:CHEBI:30616, ChEBI:CHEBI:43474, ChEBI:CHEBI:57453, ChEBI:CHEBI:195366, ChEBI:CHEBI:456216; EC=6.3.4.3; Evidence={ECO:0000269|PubMed:15611115};
Q8VI75	Importin-4	Ipo4	0.880096	0.0038262	protein import into nucleus [GO:0006606] ribosome biogenesis [GO:0042254]	nuclear import signal receptor activity [GO:0061608] nuclear localization sequence binding [GO:0008139] small GTPase binding [GO:0031267]	Nuclear transport receptor that mediates nuclear import of proteins, such as histones, RPS3A, TNP2 and VDR. Serves as receptor for nuclear localization signals (NLS) in cargo substrates. Is thought to mediate docking of the importin/substrate complex to the nuclear pore complex (NPC) through binding to nucleoporin and the complex is subsequently translocated through the pore by an energy requiring, Ran-dependent mechanism. At the nucleoplasmic side of the NPC, Ran binds to the importin, the importin/substrate complex dissociates and importin is re-exported from the nucleus to the cytoplasm where GTP hydrolysis releases Ran. The directionality of nuclear import is thought to be conferred by an asymmetric distribution of the GTP- and GDP-bound forms of Ran between the cytoplasm and nucleus. Mediates the nuclear import of the histone H3-H4 dimer when in complex with ASF1 (ASF1A or ASF1B). Mediates the ligand-independent nuclear import of vitamin D receptor (VDR). {ECO:0000250|UniProtKB:Q8TEX9}.
Q3UFY7	7-methylguanosine phosphate-specific 5'-nucleotidase	Nt5c3b	0.772642	0.00402504	nucleotide metabolic process [GO:0009117]	5'-nucleotidase activity [GO:0008253] magnesium ion binding [GO:0000287] nucleotide binding [GO:0000166]	Specifically hydrolyzes 7-methylguanosine monophosphate (m(7)GMP) to 7-methylguanosine and inorganic phosphate. The specific activity for m(7)GMP may protect cells against undesired salvage of m(7)GMP and its incorporation into nucleic acids. Also has weak activity for CMP. UMP and purine nucleotides are poor substrates (By similarity). {ECO:0000250}.	Reaction=N(7)-methyl-GMP + H2O = N(7)-methylguanosine + phosphate; Xref=Rhea:RHEA:37107, ChEBI:CHEBI:15377, ChEBI:CHEBI:20794, ChEBI:CHEBI:43474, ChEBI:CHEBI:58285; EC=3.1.3.91; Evidence={ECO:0000250|UniProtKB:Q9W197}; Reaction=CMP + H2O = cytidine + phosphate; Xref=Rhea:RHEA:29367, ChEBI:CHEBI:15377, ChEBI:CHEBI:17562, ChEBI:CHEBI:43474, ChEBI:CHEBI:60377; EC=3.1.3.91; Evidence={ECO:0000250|UniProtKB:Q9W197}; Reaction=a ribonucleoside 5'-phosphate + H2O = a ribonucleoside + phosphate; Xref=Rhea:RHEA:12484, ChEBI:CHEBI:15377, ChEBI:CHEBI:18254, ChEBI:CHEBI:43474, ChEBI:CHEBI:58043; EC=3.1.3.5; Evidence={ECO:0000250|UniProtKB:Q9W197};
P16627	Heat shock 70 kDa protein 1-like	Hspa1l	-1.32007	0.00402504	binding of sperm to zona pellucida [GO:0007339] cell differentiation [GO:0030154] positive regulation of protein targeting to mitochondrion [GO:1903955] protein refolding [GO:0042026] spermatogenesis [GO:0007283]	ATP binding [GO:0005524] ATP-dependent protein folding chaperone [GO:0140662] heat shock protein binding [GO:0031072] ubiquitin protein ligase binding [GO:0031625] unfolded protein binding [GO:0051082]	Molecular chaperone implicated in a wide variety of cellular processes, including protection of the proteome from stress, folding and transport of newly synthesized polypeptides, activation of proteolysis of misfolded proteins and the formation and dissociation of protein complexes. Plays a pivotal role in the protein quality control system, ensuring the correct folding of proteins, the re-folding of misfolded proteins and controlling the targeting of proteins for subsequent degradation. This is achieved through cycles of ATP binding, ATP hydrolysis and ADP release, mediated by co-chaperones. The affinity for polypeptides is regulated by its nucleotide bound state. In the ATP-bound form, it has a low affinity for substrate proteins. However, upon hydrolysis of the ATP to ADP, it undergoes a conformational change that increases its affinity for substrate proteins. It goes through repeated cycles of ATP hydrolysis and nucleotide exchange, which permits cycles of substrate binding and release. Positive regulator of PRKN translocation to damaged mitochondria. {ECO:0000250|UniProtKB:P34931}.
P17879;Q61696	Heat shock 70 kDa protein 1B	Hspa1b;Hspa1a	-1.66621	0.00402504	binding of sperm to zona pellucida [GO:0007339] negative regulation of apoptotic process [GO:0043066] positive regulation of microtubule nucleation [GO:0090063] protein folding [GO:0006457] protein refolding [GO:0042026] regulation of mitotic spindle assembly [GO:1901673] response to heat [GO:0009408]	ATP binding [GO:0005524] ATP-dependent protein folding chaperone [GO:0140662] protein folding chaperone [GO:0044183]	Molecular chaperone implicated in a wide variety of cellular processes, including protection of the proteome from stress, folding and transport of newly synthesized polypeptides, activation of proteolysis of misfolded proteins and the formation and dissociation of protein complexes. Plays a pivotal role in the protein quality control system, ensuring the correct folding of proteins, the re-folding of misfolded proteins and controlling the targeting of proteins for subsequent degradation. This is achieved through cycles of ATP binding, ATP hydrolysis and ADP release, mediated by co-chaperones. The co-chaperones have been shown to not only regulate different steps of the ATPase cycle, but they also have an individual specificity such that one co-chaperone may promote folding of a substrate while another may promote degradation. The affinity for polypeptides is regulated by its nucleotide bound state. In the ATP-bound form, it has a low affinity for substrate proteins. However, upon hydrolysis of the ATP to ADP, it undergoes a conformational change that increases its affinity for substrate proteins. It goes through repeated cycles of ATP hydrolysis and nucleotide exchange, which permits cycles of substrate binding and release. The co-chaperones are of three types: J-domain co-chaperones such as HSP40s (stimulate ATPase hydrolysis by HSP70), the nucleotide exchange factors (NEF) such as BAG1/2/3 (facilitate conversion of HSP70 from the ADP-bound to the ATP-bound state thereby promoting substrate release), and the TPR domain chaperones such as HOPX and STUB1. Maintains protein homeostasis during cellular stress through two opposing mechanisms: protein refolding and degradation. Its acetylation/deacetylation state determines whether it functions in protein refolding or protein degradation by controlling the competitive binding of co-chaperones HOPX and STUB1. During the early stress response, the acetylated form binds to HOPX which assists in chaperone-mediated protein refolding, thereafter, it is deacetylated and binds to ubiquitin ligase STUB1 that promotes ubiquitin-mediated protein degradation. Regulates centrosome integrity during mitosis, and is required for the maintenance of a functional mitotic centrosome that supports the assembly of a bipolar mitotic spindle. Enhances STUB1-mediated SMAD3 ubiquitination and degradation and facilitates STUB1-mediated inhibition of TGF-beta signaling. Essential for STUB1-mediated ubiquitination and degradation of FOXP3 in regulatory T-cells (Treg) during inflammation. {ECO:0000250|UniProtKB:P0DMV9}.
Q6NT99	Dual specificity protein phosphatase 23	Dusp23	2.19144	0.00419183	dephosphorylation [GO:0016311]	phosphatase activity [GO:0016791] protein serine/threonine phosphatase activity [GO:0004722] protein tyrosine phosphatase activity [GO:0004725] protein tyrosine/serine/threonine phosphatase activity [GO:0008138]	Protein phosphatase that mediates dephosphorylation of proteins phosphorylated on Tyr and Ser/Thr residues. In vitro, it can dephosphorylate p44-ERK1 (MAPK3) but not p54 SAPK-beta (MAPK10) in vitro. Able to enhance activation of JNK and p38 (MAPK14). {ECO:0000269|PubMed:15281913}.	Reaction=O-phospho-L-tyrosyl-[protein] + H2O = L-tyrosyl-[protein] + phosphate; Xref=Rhea:RHEA:10684, Rhea:RHEA-COMP:10136, Rhea:RHEA-COMP:20101, ChEBI:CHEBI:15377, ChEBI:CHEBI:43474, ChEBI:CHEBI:46858, ChEBI:CHEBI:61978; EC=3.1.3.48; Evidence={ECO:0000255|PROSITE-ProRule:PRU10044, ECO:0000269|PubMed:15281913}; Reaction=O-phospho-L-seryl-[protein] + H2O = L-seryl-[protein] + phosphate; Xref=Rhea:RHEA:20629, Rhea:RHEA-COMP:9863, Rhea:RHEA-COMP:11604, ChEBI:CHEBI:15377, ChEBI:CHEBI:29999, ChEBI:CHEBI:43474, ChEBI:CHEBI:83421; EC=3.1.3.16; Evidence={ECO:0000269|PubMed:15281913}; Reaction=O-phospho-L-threonyl-[protein] + H2O = L-threonyl-[protein] + phosphate; Xref=Rhea:RHEA:47004, Rhea:RHEA-COMP:11060, Rhea:RHEA-COMP:11605, ChEBI:CHEBI:15377, ChEBI:CHEBI:30013, ChEBI:CHEBI:43474, ChEBI:CHEBI:61977; EC=3.1.3.16; Evidence={ECO:0000269|PubMed:15281913};
Q640N2	ADP-ribosylation factor-like protein 13B	Arl13b	-1.74042	0.00563997	cilium assembly [GO:0060271] determination of left/right symmetry [GO:0007368] dorsal/ventral pattern formation [GO:0009953] formation of radial glial scaffolds [GO:0021943] heart looping [GO:0001947] interneuron migration from the subpallium to the cortex [GO:0021830] left/right axis specification [GO:0070986] neural tube patterning [GO:0021532] non-motile cilium assembly [GO:1905515] smoothened signaling pathway [GO:0007224]	GTP binding [GO:0005525] GTPase activity [GO:0003924]	Cilium-specific protein required to control the microtubule-based, ciliary axoneme structure. May act by maintaining the association between IFT subcomplexes A and B. Binds GTP but is not able to hydrolyze it; the GTPase activity remains unclear. Required to pattern the neural tube. Involved in cerebral cortex development: required for the initial formation of a polarized radial glial scaffold, the first step in the construction of the cerebral cortex, by regulating ciliary signaling (PubMed:23817546). Regulates the migration and placement of postmitotic interneurons in the developing cerebral cortex (PubMed:23153492). Plays a role in ciliar trafficking of phosphatidylinositol phosphatase INPP5E in ciliogenesis (By similarity). May regulate ARF6- and RAB22A-dependent endocytic recycling traffic (By similarity). {ECO:0000250|UniProtKB:Q3SXY8, ECO:0000269|PubMed:17488627, ECO:0000269|PubMed:21539826, ECO:0000269|PubMed:21976698, ECO:0000269|PubMed:22554696, ECO:0000269|PubMed:23014696, ECO:0000269|PubMed:23153492, ECO:0000269|PubMed:23817546}.
Q9EQC4	Very long chain fatty acid elongase 4	Elovl4	-0.634443	0.00578123	fatty acid elongation, polyunsaturated fatty acid [GO:0034626] fatty acid elongation, saturated fatty acid [GO:0019367] long-chain fatty-acyl-CoA biosynthetic process [GO:0035338] unsaturated fatty acid biosynthetic process [GO:0006636] very long-chain fatty acid biosynthetic process [GO:0042761]	fatty acid elongase activity [GO:0009922]	Catalyzes the first and rate-limiting reaction of the four reactions that constitute the long-chain fatty acids elongation cycle. This endoplasmic reticulum-bound enzymatic process allows the addition of 2 carbons to the chain of long- and very long-chain fatty acids (VLCFAs) per cycle. Condensing enzyme that catalyzes the synthesis of very long chain saturated (VLC-SFA) and polyunsaturated (PUFA) fatty acids that are involved in multiple biological processes as precursors of membrane lipids and lipid mediators. May play a critical role in early brain and skin development. {ECO:0000255|HAMAP-Rule:MF_03204, ECO:0000269|PubMed:18728184, ECO:0000269|PubMed:22158834, ECO:0000269|PubMed:22199362, ECO:0000269|PubMed:23479632, ECO:0000269|PubMed:23509295, ECO:0000269|PubMed:24569140}.	Reaction=a very-long-chain acyl-CoA + malonyl-CoA + H(+) = a very-long-chain 3-oxoacyl-CoA + CO2 + CoA; Xref=Rhea:RHEA:32727, ChEBI:CHEBI:15378, ChEBI:CHEBI:16526, ChEBI:CHEBI:57287, ChEBI:CHEBI:57384, ChEBI:CHEBI:90725, ChEBI:CHEBI:90736; EC=2.3.1.199; Evidence={ECO:0000255|HAMAP-Rule:MF_03204, ECO:0000269|PubMed:18728184, ECO:0000269|PubMed:22158834, ECO:0000269|PubMed:22199362, ECO:0000269|PubMed:23479632, ECO:0000269|PubMed:23509295, ECO:0000269|PubMed:24569140}; PhysiologicalDirection=left-to-right; Xref=Rhea:RHEA:32728; Evidence={ECO:0000269|PubMed:18728184}; Reaction=hexacosanoyl-CoA + malonyl-CoA + H(+) = 3-oxooctacosanyol-CoA + CO2 + CoA; Xref=Rhea:RHEA:36519, ChEBI:CHEBI:15378, ChEBI:CHEBI:16526, ChEBI:CHEBI:57287, ChEBI:CHEBI:57384, ChEBI:CHEBI:64868, ChEBI:CHEBI:73976; Evidence={ECO:0000269|PubMed:18728184, ECO:0000269|PubMed:24569140}; PhysiologicalDirection=left-to-right; Xref=Rhea:RHEA:36520; Evidence={ECO:0000269|PubMed:24569140}; Reaction=octacosanoyl-CoA + malonyl-CoA + H(+) = 3-oxo-triacontanoyl-CoA + CO2 + CoA; Xref=Rhea:RHEA:36807, ChEBI:CHEBI:15378, ChEBI:CHEBI:16526, ChEBI:CHEBI:57287, ChEBI:CHEBI:57384, ChEBI:CHEBI:74141, ChEBI:CHEBI:74228; Evidence={ECO:0000269|PubMed:24569140}; PhysiologicalDirection=left-to-right; Xref=Rhea:RHEA:36808; Evidence={ECO:0000269|PubMed:24569140}; Reaction=triacontanoyl-CoA + malonyl-CoA + H(+) = 3-oxo-dotriacontanoyl-CoA + CO2 + CoA; Xref=Rhea:RHEA:43852, ChEBI:CHEBI:15378, ChEBI:CHEBI:16526, ChEBI:CHEBI:57287, ChEBI:CHEBI:57384, ChEBI:CHEBI:76386, ChEBI:CHEBI:83795; Evidence={ECO:0000269|PubMed:24569140}; PhysiologicalDirection=left-to-right; Xref=Rhea:RHEA:43853; Evidence={ECO:0000269|PubMed:24569140}; Reaction=(19Z,22Z,25Z,28Z,31Z)-tetratriacontapentaenoyl-CoA + malonyl-CoA + H(+) = 3-oxo-(21Z,24Z,27Z,30Z,33Z)-hexatriacontapentaenoyl-CoA + CO2 + CoA; Xref=Rhea:RHEA:36871, ChEBI:CHEBI:15378, ChEBI:CHEBI:16526, ChEBI:CHEBI:57287, ChEBI:CHEBI:57384, ChEBI:CHEBI:74260, ChEBI:CHEBI:74261; Evidence={ECO:0000269|PubMed:23509295}; PhysiologicalDirection=left-to-right; Xref=Rhea:RHEA:36872; Evidence={ECO:0000269|PubMed:23509295}; Reaction=(4Z,7Z,10Z,13Z,16Z,19Z)-docosahexaenoyl-CoA + malonyl-CoA + H(+) = 3-oxo-(6Z,9Z,12Z,15Z,18Z,21Z)-tetracosahexaenoyl-CoA + CO2 + CoA; Xref=Rhea:RHEA:36943, ChEBI:CHEBI:15378, ChEBI:CHEBI:16526, ChEBI:CHEBI:57287, ChEBI:CHEBI:57384, ChEBI:CHEBI:74298, ChEBI:CHEBI:74304; Evidence={ECO:0000269|PubMed:22158834}; PhysiologicalDirection=left-to-right; Xref=Rhea:RHEA:36944; Evidence={ECO:0000269|PubMed:22158834}; Reaction=(7Z,10Z,13Z,16Z)-docosatetraenoyl-CoA + malonyl-CoA + H(+) = (9Z,12Z,15Z,18Z)-3-oxotetracosatetraenoyl-CoA + CO2 + CoA; Xref=Rhea:RHEA:36479, ChEBI:CHEBI:15378, ChEBI:CHEBI:16526, ChEBI:CHEBI:57287, ChEBI:CHEBI:57384, ChEBI:CHEBI:73856, ChEBI:CHEBI:73857; Evidence={ECO:0000269|PubMed:22158834}; PhysiologicalDirection=left-to-right; Xref=Rhea:RHEA:36480; Evidence={ECO:0000269|PubMed:22158834}; Reaction=(11Z,14Z,17Z,20Z,23Z)-hexacosapentaenoyl-CoA + malonyl-CoA + H(+) = 3-oxo-(13Z,16Z,19Z,22Z,25Z)-octacosapentaenoyl-CoA + CO2 + CoA; Xref=Rhea:RHEA:36819, ChEBI:CHEBI:15378, ChEBI:CHEBI:16526, ChEBI:CHEBI:57287, ChEBI:CHEBI:57384, ChEBI:CHEBI:74229, ChEBI:CHEBI:74230; Evidence={ECO:0000305|PubMed:18728184}; PhysiologicalDirection=left-to-right; Xref=Rhea:RHEA:36820; Evidence={ECO:0000305|PubMed:18728184}; Reaction=(13Z,16Z,19Z,22Z,25Z)-octacosapentaenoyl-CoA + malonyl-CoA + H(+) = 3-oxo-(15Z,18Z,21Z,24Z,27Z)-triacontapentaenoyl-CoA + CO2 + CoA; Xref=Rhea:RHEA:36843, ChEBI:CHEBI:15378, ChEBI:CHEBI:16526, ChEBI:CHEBI:57287, ChEBI:CHEBI:57384, ChEBI:CHEBI:74233, ChEBI:CHEBI:74246; Evidence={ECO:0000305|PubMed:18728184}; PhysiologicalDirection=left-to-right; Xref=Rhea:RHEA:36844; Evidence={ECO:0000305|PubMed:18728184}; Reaction=(15Z,18Z,21Z,24Z,27Z)-triacontapentaenoyl-CoA + malonyl-CoA + H(+) = 3-oxo-(17Z,20Z,23Z,26Z,29Z)-dotriacontapentaenoyl-CoA + CO2 + CoA; Xref=Rhea:RHEA:36851, ChEBI:CHEBI:15378, ChEBI:CHEBI:16526, ChEBI:CHEBI:57287, ChEBI:CHEBI:57384, ChEBI:CHEBI:74247, ChEBI:CHEBI:74254; Evidence={ECO:0000305|PubMed:18728184}; PhysiologicalDirection=left-to-right; Xref=Rhea:RHEA:36852; Evidence={ECO:0000305|PubMed:18728184}; Reaction=(17Z,20Z,23Z,26Z,29Z)-dotriacontapentaenoyl-CoA + malonyl-CoA + H(+) = 3-oxo-(19Z,22Z,25Z,28Z,31Z)-tetratriacontapentaenoyl-CoA + CO2 + CoA; Xref=Rhea:RHEA:36859, ChEBI:CHEBI:15378, ChEBI:CHEBI:16526, ChEBI:CHEBI:57287, ChEBI:CHEBI:57384, ChEBI:CHEBI:74249, ChEBI:CHEBI:74259; Evidence={ECO:0000305|PubMed:18728184}; PhysiologicalDirection=left-to-right; Xref=Rhea:RHEA:36860; Evidence={ECO:0000305|PubMed:18728184}; Reaction=(21Z,24Z,27Z,30Z,33Z)-hexatriacontapentaenoyl-CoA + malonyl-CoA + H(+) = 3-oxo-(23Z,26Z,29Z,32Z,35Z)-octatriacontapentaenoyl-CoA + CO2 + CoA; Xref=Rhea:RHEA:36875, ChEBI:CHEBI:15378, ChEBI:CHEBI:16526, ChEBI:CHEBI:57287, ChEBI:CHEBI:57384, ChEBI:CHEBI:74262, ChEBI:CHEBI:74263; Evidence={ECO:0000305|PubMed:18728184}; PhysiologicalDirection=left-to-right; Xref=Rhea:RHEA:36876; Evidence={ECO:0000305|PubMed:18728184}; Reaction=(11Z,14Z,17Z,20Z)-hexacosatetraenoyl-CoA + malonyl-CoA + H(+) = (13Z,16Z,19Z,22Z)-3-oxooctacosatetraenoyl-CoA + CO2 + CoA; Xref=Rhea:RHEA:36907, ChEBI:CHEBI:15378, ChEBI:CHEBI:16526, ChEBI:CHEBI:57287, ChEBI:CHEBI:57384, ChEBI:CHEBI:74282, ChEBI:CHEBI:74283; Evidence={ECO:0000305|PubMed:22158834}; PhysiologicalDirection=left-to-right; Xref=Rhea:RHEA:36908; Evidence={ECO:0000305|PubMed:22158834}; Reaction=(13Z,16Z,19Z,22Z)-octacosatetraenoyl-CoA + malonyl-CoA + H(+) = 3-oxo-(15Z,18Z,21Z,24Z)-triacontatetraenoyl-CoA + CO2 + CoA; Xref=Rhea:RHEA:36911, ChEBI:CHEBI:15378, ChEBI:CHEBI:16526, ChEBI:CHEBI:57287, ChEBI:CHEBI:57384, ChEBI:CHEBI:74285, ChEBI:CHEBI:74286; Evidence={ECO:0000305|PubMed:22158834}; PhysiologicalDirection=left-to-right; Xref=Rhea:RHEA:36912; Evidence={ECO:0000305|PubMed:22158834}; Reaction=(15Z,18Z,21Z,24Z)-triacontatetraenoyl-CoA + malonyl-CoA + H(+) = 3-oxo-(17Z,20Z,23Z,26Z)-dotriacontatetraenoyl-CoA + CO2 + CoA; Xref=Rhea:RHEA:36915, ChEBI:CHEBI:15378, ChEBI:CHEBI:16526, ChEBI:CHEBI:57287, ChEBI:CHEBI:57384, ChEBI:CHEBI:74287, ChEBI:CHEBI:74288; Evidence={ECO:0000305|PubMed:22158834}; PhysiologicalDirection=left-to-right; Xref=Rhea:RHEA:36916; Evidence={ECO:0000305|PubMed:22158834}; Reaction=(17Z,20Z,23Z,26Z)-dotriacontatetraenoyl-CoA + malonyl-CoA + H(+) = 3-oxo-(19Z,22Z,25Z,28Z)-tetratriacontatetraenoyl-CoA + CO2 + CoA; Xref=Rhea:RHEA:36919, ChEBI:CHEBI:15378, ChEBI:CHEBI:16526, ChEBI:CHEBI:57287, ChEBI:CHEBI:57384, ChEBI:CHEBI:74289, ChEBI:CHEBI:74290; Evidence={ECO:0000305|PubMed:22158834}; PhysiologicalDirection=left-to-right; Xref=Rhea:RHEA:36920; Evidence={ECO:0000305|PubMed:22158834}; Reaction=(19Z,22Z,25Z,28Z)-tetratriacontatetraenoyl-CoA + malonyl-CoA + H(+) = 3-oxo-(21Z,24Z,27Z,30Z)-hexatriacontatetraenoyl-CoA + CO2 + CoA; Xref=Rhea:RHEA:36923, ChEBI:CHEBI:15378, ChEBI:CHEBI:16526, ChEBI:CHEBI:57287, ChEBI:CHEBI:57384, ChEBI:CHEBI:74291, ChEBI:CHEBI:74292; Evidence={ECO:0000305|PubMed:22158834}; PhysiologicalDirection=left-to-right; Xref=Rhea:RHEA:36924; Evidence={ECO:0000305|PubMed:22158834}; Reaction=(21Z,24Z,27Z,30Z)-hexatriacontatetraenoyl-CoA + malonyl-CoA + H(+) = 3-oxo-(23Z,26Z,29Z,32Z)-octatriacontatetraenoyl-CoA + CO2 + CoA; Xref=Rhea:RHEA:36927, ChEBI:CHEBI:15378, ChEBI:CHEBI:16526, ChEBI:CHEBI:57287, ChEBI:CHEBI:57384, ChEBI:CHEBI:74293, ChEBI:CHEBI:74294; Evidence={ECO:0000305|PubMed:22158834}; PhysiologicalDirection=left-to-right; Xref=Rhea:RHEA:36928; Evidence={ECO:0000305|PubMed:22158834}; Reaction=(6Z,9Z,12Z,15Z,18Z,21Z)-tetracosahexaenoyl-CoA + malonyl-CoA + H(+) = 3-oxo-(8Z,11Z,14Z,17Z,20Z,23Z)-hexacosahexaenoyl-CoA + CO2 + CoA; Xref=Rhea:RHEA:36947, ChEBI:CHEBI:15378, ChEBI:CHEBI:16526, ChEBI:CHEBI:57287, ChEBI:CHEBI:57384, ChEBI:CHEBI:74086, ChEBI:CHEBI:74305; Evidence={ECO:0000305|PubMed:22158834}; PhysiologicalDirection=left-to-right; Xref=Rhea:RHEA:36948; Evidence={ECO:0000305|PubMed:22158834}; Reaction=(8Z,11Z,14Z,17Z,20Z,23Z)-hexacosahexaenoyl-CoA + malonyl-CoA + H(+) = 3-oxo-(10Z,13Z,16Z,19Z,22Z,25Z)-octacosahexaenoyl-CoA + CO2 + CoA; Xref=Rhea:RHEA:36963, ChEBI:CHEBI:15378, ChEBI:CHEBI:16526, ChEBI:CHEBI:57287, ChEBI:CHEBI:57384, ChEBI:CHEBI:74306, ChEBI:CHEBI:74311; Evidence={ECO:0000305|PubMed:22199362}; PhysiologicalDirection=left-to-right; Xref=Rhea:RHEA:36964; Evidence={ECO:0000305|PubMed:22199362}; Reaction=(10Z,13Z,16Z,19Z,22Z,25Z)-octacosahexaenoyl-CoA + malonyl-CoA + H(+) = 3-oxo-(12Z,15Z,18Z,21Z,24Z,27Z)-triacontahexaenoyl-CoA + CO2 + CoA; Xref=Rhea:RHEA:36967, ChEBI:CHEBI:15378, ChEBI:CHEBI:16526, ChEBI:CHEBI:57287, ChEBI:CHEBI:57384, ChEBI:CHEBI:74312, ChEBI:CHEBI:74313; Evidence={ECO:0000305|PubMed:22199362}; PhysiologicalDirection=left-to-right; Xref=Rhea:RHEA:36968; Evidence={ECO:0000305|PubMed:22199362}; Reaction=(12Z,15Z,18Z,21Z,24Z,27Z)-triacontahexaenoyl-CoA + malonyl-CoA + H(+) = 3-oxo-(14Z,17Z,20Z,23Z,26Z,29Z)-dotriacontahexaenoyl-CoA + CO2 + CoA; Xref=Rhea:RHEA:36979, ChEBI:CHEBI:15378, ChEBI:CHEBI:16526, ChEBI:CHEBI:57287, ChEBI:CHEBI:57384, ChEBI:CHEBI:74315, ChEBI:CHEBI:74316; Evidence={ECO:0000305|PubMed:22158834}; PhysiologicalDirection=left-to-right; Xref=Rhea:RHEA:36980; Evidence={ECO:0000305|PubMed:22158834}; Reaction=(14Z,17Z,20Z,23Z,26Z,29Z)-dotriacontahexaenoyl-CoA + malonyl-CoA + H(+) = 3-oxo-(16Z,19Z,22Z,25Z,28Z,31Z)-tetratriacontahexaenoyl-CoA + CO2 + CoA; Xref=Rhea:RHEA:36983, ChEBI:CHEBI:15378, ChEBI:CHEBI:16526, ChEBI:CHEBI:57287, ChEBI:CHEBI:57384, ChEBI:CHEBI:74317, ChEBI:CHEBI:74318; Evidence={ECO:0000305|PubMed:22158834}; PhysiologicalDirection=left-to-right; Xref=Rhea:RHEA:36984; Evidence={ECO:0000305|PubMed:22158834}; Reaction=(16Z,19Z,22Z,25Z,28Z,31Z)-tetratriacontahexaenoyl-CoA + malonyl-CoA + H(+) = 3-oxo-(18Z,21Z,24Z,27Z,30Z,33Z)-hexatriacontahexaenoyl-CoA + CO2 + CoA; Xref=Rhea:RHEA:36995, ChEBI:CHEBI:15378, ChEBI:CHEBI:16526, ChEBI:CHEBI:57287, ChEBI:CHEBI:57384, ChEBI:CHEBI:74319, ChEBI:CHEBI:74320; Evidence={ECO:0000305|PubMed:22158834}; PhysiologicalDirection=left-to-right; Xref=Rhea:RHEA:36996; Evidence={ECO:0000305|PubMed:22158834}; Reaction=(9Z,12Z,15Z,18Z,21Z)-tetracosapentaenoyl-CoA + malonyl-CoA + H(+) = 3-oxo-(11Z,14Z,17Z,20Z,23Z)-hexacosapentaenoyl-CoA + CO2 + CoA; Xref=Rhea:RHEA:37243, ChEBI:CHEBI:15378, ChEBI:CHEBI:16526, ChEBI:CHEBI:57287, ChEBI:CHEBI:57384, ChEBI:CHEBI:74083, ChEBI:CHEBI:74663; Evidence={ECO:0000305|PubMed:22199362}; PhysiologicalDirection=left-to-right; Xref=Rhea:RHEA:37244; Evidence={ECO:0000305|PubMed:22199362};
Q6PR54	Telomere-associated protein RIF1	Rif1	0.898394	0.00615196	cellular response to leukemia inhibitory factor [GO:1990830] DNA damage response [GO:0006974] DNA repair [GO:0006281] negative regulation of double-strand break repair via homologous recombination [GO:2000042] negative regulation of gene expression, epigenetic [GO:0045814] negative regulation of transcription by RNA polymerase II [GO:0000122] positive regulation of double-strand break repair via nonhomologous end joining [GO:2001034] positive regulation of isotype switching [GO:0045830] somatic stem cell population maintenance [GO:0035019] subtelomeric heterochromatin formation [GO:0031509] telomere maintenance [GO:0000723] telomere maintenance in response to DNA damage [GO:0043247]		Key regulator of TP53BP1 that plays a key role in the repair of double-strand DNA breaks (DSBs) in response to DNA damage: acts by promoting non-homologous end joining (NHEJ)-mediated repair of DSBs (PubMed:23306437, PubMed:23306439, PubMed:23333305). In response to DNA damage, interacts with ATM-phosphorylated TP53BP1 (PubMed:23306437, PubMed:23306439, PubMed:23333305). Interaction with TP53BP1 leads to dissociate the interaction between NUDT16L1/TIRR and TP53BP1, thereby unmasking the tandem Tudor-like domain of TP53BP1 and allowing recruitment to DNA DSBs (By similarity). Once recruited to DSBs, RIF1 and TP53BP1 act by promoting NHEJ-mediated repair of DSBs (PubMed:23306437, PubMed:23333305). In the same time, RIF1 and TP53BP1 specifically counteract the function of BRCA1 by blocking DSBs resection via homologous recombination (HR) during G1 phase (PubMed:23306437, PubMed:23333305). Also required for immunoglobulin class-switch recombination (CSR) during antibody genesis, a process that involves the generation of DNA DSBs (PubMed:23306439, PubMed:23333305, PubMed:23333306). Promotes NHEJ of dysfunctional telomeres (PubMed:23333305). {ECO:0000250|UniProtKB:Q5UIP0, ECO:0000269|PubMed:23306437, ECO:0000269|PubMed:23306439, ECO:0000269|PubMed:23333305, ECO:0000269|PubMed:23333306}.
Q5SWT3	Solute carrier family 25 member 35	Slc25a35	-1.09915	0.00615196			Putative antiporter that exchanges dicarboxylates and sulfur oxoanions across the inner membrane of mitochondria. {ECO:0000250|UniProtKB:Q3KQZ1}.	Reaction=a dicarboxylate(in) + sulfate(out) = a dicarboxylate(out) + sulfate(in); Xref=Rhea:RHEA:76595, ChEBI:CHEBI:16189, ChEBI:CHEBI:28965; Evidence={ECO:0000250|UniProtKB:Q3KQZ1};
Q8VE09	Tetratricopeptide repeat protein 39C	Ttc39c	-1.15364	0.00615196
Q5QNQ6	Oxysterol-binding protein 2	Osbp2	-1.48504	0.00615196	lipid transport [GO:0006869] spermatid development [GO:0007286]	cholesterol binding [GO:0015485]	Binds 7-ketocholesterol (By similarity). Acts during spermatid development where its function is required prior to the removal of cytoplasm from the sperm head (PubMed:24245814). {ECO:0000250|UniProtKB:Q969R2, ECO:0000269|PubMed:24245814}.
Q8QZY4	Retbindin	Rtbdn	-1.89894	0.00615196		riboflavin binding [GO:1902444]	Riboflavin-binding protein which might have a role in retinal flavin transport. {ECO:0000269|PubMed:25542898}.
Q9DAX2	Phospholipid phosphatase 2	Plpp2	-3.38858	0.00655914	ceramide metabolic process [GO:0006672] phospholipid dephosphorylation [GO:0046839] phospholipid metabolic process [GO:0006644] sphingosine metabolic process [GO:0006670]	ceramide-1-phosphate phosphatase activity [GO:0106235] phosphatidate phosphatase activity [GO:0008195] sphingosine-1-phosphate phosphatase activity [GO:0042392]	Magnesium-independent phospholipid phosphatase that catalyzes the dephosphorylation of a variety of glycerolipid and sphingolipid phosphate esters including phosphatidate/PA, lysophosphatidate/LPA, sphingosine 1-phosphate/S1P and ceramide 1-phosphate/C1P. Has no apparent extracellular phosphatase activity and therefore most probably acts intracellularly. Also acts on N-oleoyl ethanolamine phosphate/N-(9Z-octadecenoyl)-ethanolamine phosphate, a potential physiological compound. Through dephosphorylation of these bioactive lipid mediators produces new bioactive compounds and may regulate signal transduction in different cellular processes (By similarity). Indirectly regulates, for instance, cell cycle G1/S phase transition through its phospholipid phosphatase activity (By similarity). {ECO:0000250|UniProtKB:O43688, ECO:0000250|UniProtKB:Q8K593}.	Reaction=a 1,2-diacyl-sn-glycero-3-phosphate + H2O = a 1,2-diacyl-sn-glycerol + phosphate; Xref=Rhea:RHEA:27429, ChEBI:CHEBI:15377, ChEBI:CHEBI:17815, ChEBI:CHEBI:43474, ChEBI:CHEBI:58608; EC=3.1.3.4; Evidence={ECO:0000250|UniProtKB:O43688}; PhysiologicalDirection=left-to-right; Xref=Rhea:RHEA:27430; Evidence={ECO:0000250|UniProtKB:O43688}; Reaction=1,2-dihexadecanoyl-sn-glycero-3-phosphate + H2O = 1,2-dihexadecanoyl-sn-glycerol + phosphate; Xref=Rhea:RHEA:43236, ChEBI:CHEBI:15377, ChEBI:CHEBI:43474, ChEBI:CHEBI:72859, ChEBI:CHEBI:82929; Evidence={ECO:0000250|UniProtKB:O43688}; PhysiologicalDirection=left-to-right; Xref=Rhea:RHEA:43237; Evidence={ECO:0000250|UniProtKB:O43688}; Reaction=1,2-di-(9Z-octadecenoyl)-sn-glycero-3-phosphate + H2O = 1,2-di-(9Z-octadecenoyl)-sn-glycerol + phosphate; Xref=Rhea:RHEA:43244, ChEBI:CHEBI:15377, ChEBI:CHEBI:43474, ChEBI:CHEBI:52333, ChEBI:CHEBI:74546; Evidence={ECO:0000250|UniProtKB:O43688}; PhysiologicalDirection=left-to-right; Xref=Rhea:RHEA:43245; Evidence={ECO:0000250|UniProtKB:O43688}; Reaction=a monoacyl-sn-glycero-3-phosphate + H2O = a monoacylglycerol + phosphate; Xref=Rhea:RHEA:46736, ChEBI:CHEBI:15377, ChEBI:CHEBI:17408, ChEBI:CHEBI:43474, ChEBI:CHEBI:77589; Evidence={ECO:0000250|UniProtKB:O43688}; PhysiologicalDirection=left-to-right; Xref=Rhea:RHEA:46737; Evidence={ECO:0000250|UniProtKB:O43688}; Reaction=(9Z)-octadecenoyl-sn-glycero-3-phosphate + H2O = (9Z-octadecenoyl)-glycerol + phosphate; Xref=Rhea:RHEA:50884, ChEBI:CHEBI:15377, ChEBI:CHEBI:43474, ChEBI:CHEBI:75937, ChEBI:CHEBI:84973; Evidence={ECO:0000250|UniProtKB:O43688}; PhysiologicalDirection=left-to-right; Xref=Rhea:RHEA:50885; Evidence={ECO:0000250|UniProtKB:O43688}; Reaction=sphing-4-enine 1-phosphate + H2O = sphing-4-enine + phosphate; Xref=Rhea:RHEA:27518, ChEBI:CHEBI:15377, ChEBI:CHEBI:43474, ChEBI:CHEBI:57756, ChEBI:CHEBI:60119; Evidence={ECO:0000250|UniProtKB:O43688}; PhysiologicalDirection=left-to-right; Xref=Rhea:RHEA:27519; Evidence={ECO:0000250|UniProtKB:O43688}; Reaction=an N-acylsphing-4-enine 1-phosphate + H2O = an N-acylsphing-4-enine + phosphate; Xref=Rhea:RHEA:33743, ChEBI:CHEBI:15377, ChEBI:CHEBI:43474, ChEBI:CHEBI:52639, ChEBI:CHEBI:57674; Evidence={ECO:0000250|UniProtKB:O43688}; PhysiologicalDirection=left-to-right; Xref=Rhea:RHEA:33744; Evidence={ECO:0000250|UniProtKB:O43688}; Reaction=N-(octanoyl)-sphing-4-enine-1-phosphate + H2O = N-octanoylsphing-4-enine + phosphate; Xref=Rhea:RHEA:62040, ChEBI:CHEBI:15377, ChEBI:CHEBI:43474, ChEBI:CHEBI:45815, ChEBI:CHEBI:85376; Evidence={ECO:0000250|UniProtKB:O43688}; PhysiologicalDirection=left-to-right; Xref=Rhea:RHEA:62041; Evidence={ECO:0000250|UniProtKB:O43688}; Reaction=N-(9Z-octadecenoyl)-ethanolamine phosphate + H2O = N-(9Z-octadecenoyl) ethanolamine + phosphate; Xref=Rhea:RHEA:62160, ChEBI:CHEBI:15377, ChEBI:CHEBI:43474, ChEBI:CHEBI:71466, ChEBI:CHEBI:145465; Evidence={ECO:0000250|UniProtKB:O43688}; PhysiologicalDirection=left-to-right; Xref=Rhea:RHEA:62161; Evidence={ECO:0000250|UniProtKB:O43688};
P48455	Serine/threonine-protein phosphatase 2B catalytic subunit gamma isoform	Ppp3cc	-1.74505	0.00669844	calcineurin-mediated signaling [GO:0097720] negative regulation of calcium ion import across plasma membrane [GO:1905949] penetration of zona pellucida [GO:0007341] positive regulation of calcineurin-NFAT signaling cascade [GO:0070886] positive regulation of calcium ion import across plasma membrane [GO:1905665]	calcium-dependent protein serine/threonine phosphatase activity [GO:0004723] calmodulin binding [GO:0005516] calmodulin-dependent protein phosphatase activity [GO:0033192] metal ion binding [GO:0046872]	Calcium-dependent, calmodulin-stimulated protein phosphatase which plays an essential role in the transduction of intracellular Ca(2+)-mediated signals. Dephosphorylates and activates transcription factor NFATC1. Dephosphorylates and inactivates transcription factor ELK1. Dephosphorylates DARPP32. {ECO:0000250|UniProtKB:P48454}.	Reaction=O-phospho-L-seryl-[protein] + H2O = L-seryl-[protein] + phosphate; Xref=Rhea:RHEA:20629, Rhea:RHEA-COMP:9863, Rhea:RHEA-COMP:11604, ChEBI:CHEBI:15377, ChEBI:CHEBI:29999, ChEBI:CHEBI:43474, ChEBI:CHEBI:83421; EC=3.1.3.16; Evidence={ECO:0000250|UniProtKB:P48454}; Reaction=O-phospho-L-threonyl-[protein] + H2O = L-threonyl-[protein] + phosphate; Xref=Rhea:RHEA:47004, Rhea:RHEA-COMP:11060, Rhea:RHEA-COMP:11605, ChEBI:CHEBI:15377, ChEBI:CHEBI:30013, ChEBI:CHEBI:43474, ChEBI:CHEBI:61977; EC=3.1.3.16; Evidence={ECO:0000250|UniProtKB:P48454};
P32958	Rod outer segment membrane protein 1	Rom1	-3.69581	0.0067911	camera-type eye photoreceptor cell differentiation [GO:0060219] cell adhesion [GO:0007155] detection of light stimulus involved in visual perception [GO:0050908] photoreceptor cell outer segment organization [GO:0035845] protein heterooligomerization [GO:0051291] protein homooligomerization [GO:0051260] protein localization to photoreceptor outer segment [GO:1903546] regulation of gene expression [GO:0010468] retina development in camera-type eye [GO:0060041] retina morphogenesis in camera-type eye [GO:0060042] retina vasculature development in camera-type eye [GO:0061298]	protein homodimerization activity [GO:0042803]	Plays a role in rod outer segment (ROS) morphogenesis (PubMed:10802659). May play a role with PRPH2 in the maintenance of the structure of ROS curved disks (By similarity). Plays a role in the organization of the ROS and maintenance of ROS disk diameter (PubMed:10802659). Involved in the maintenance of the retina outer nuclear layer (PubMed:10802659). {ECO:0000250|UniProtKB:P52205, ECO:0000269|PubMed:10802659}.
Q8K0S5	Reticulon-4 receptor-like 1	Rtn4rl1	0.976437	0.00807491	corpus callosum development [GO:0022038] negative regulation of axon regeneration [GO:0048681] negative regulation of neuron projection development [GO:0010977]	chondroitin sulfate binding [GO:0035374] heparin binding [GO:0008201] signaling receptor activity [GO:0038023]	Cell surface receptor that plays a functionally redundant role in postnatal brain development and in regulating axon regeneration in the adult central nervous system (PubMed:22406547, PubMed:27339102). Contributes to normal axon migration across the brain midline and normal formation of the corpus callosum (PubMed:27339102). Protects motoneurons against apoptosis; protection against apoptosis is probably mediated by MAG (PubMed:26335717). Plays a role in inhibiting neurite outgrowth and axon regeneration via its binding to neuronal chondroitin sulfate proteoglycans (PubMed:22406547). Binds heparin (PubMed:22406547). Like other family members, plays a role in restricting the number dendritic spines and the number of synapses that are formed during brain development (PubMed:22325200). Signaling mediates activation of Rho and downstream reorganization of the actin cytoskeleton (PubMed:22325200). {ECO:0000269|PubMed:22325200, ECO:0000269|PubMed:22406547, ECO:0000269|PubMed:26335717, ECO:0000269|PubMed:27339102}.
Q91WB4	Pleckstrin homology domain-containing family F member 2	Plekhf2	-1.10662	0.00844015	protein transport [GO:0015031]	zinc ion binding [GO:0008270]	May play a role in early endosome fusion upstream of RAB5, hence regulating receptor trafficking and fluid-phase transport (By similarity). Enhances cellular sensitivity to TNF-induced apoptosis. {ECO:0000250, ECO:0000269|PubMed:18288467}.
Q8C015	Serine/threonine-protein kinase PAK 5	Pak5	-1.31159	0.00895293	apoptotic process [GO:0006915] cytoskeleton organization [GO:0007010] learning [GO:0007612] locomotory behavior [GO:0007626] memory [GO:0007613] negative regulation of extrinsic apoptotic signaling pathway [GO:2001237]	ATP binding [GO:0005524] protein serine kinase activity [GO:0106310] protein serine/threonine kinase activity [GO:0004674]	Serine/threonine protein kinase that plays a role in a variety of different signaling pathways including cytoskeleton regulation, cell migration, proliferation or cell survival. Activation by various effectors including growth factor receptors or active CDC42 and RAC1 results in a conformational change and a subsequent autophosphorylation on several serine and/or threonine residues. Phosphorylates the proto-oncogene RAF1 and stimulates its kinase activity. Promotes cell survival by phosphorylating the BCL2 antagonist of cell death BAD. Phosphorylates CTNND1, probably to regulate cytoskeletal organization and cell morphology. Keeps microtubules stable through MARK2 inhibition and destabilizes the F-actin network leading to the disappearance of stress fibers and focal adhesions (By similarity). {ECO:0000250, ECO:0000269|PubMed:11756552}.	Reaction=L-seryl-[protein] + ATP = O-phospho-L-seryl-[protein] + ADP + H(+); Xref=Rhea:RHEA:17989, Rhea:RHEA-COMP:9863, Rhea:RHEA-COMP:11604, ChEBI:CHEBI:15378, ChEBI:CHEBI:29999, ChEBI:CHEBI:30616, ChEBI:CHEBI:83421, ChEBI:CHEBI:456216; EC=2.7.11.1; Reaction=L-threonyl-[protein] + ATP = O-phospho-L-threonyl-[protein] + ADP + H(+); Xref=Rhea:RHEA:46608, Rhea:RHEA-COMP:11060, Rhea:RHEA-COMP:11605, ChEBI:CHEBI:15378, ChEBI:CHEBI:30013, ChEBI:CHEBI:30616, ChEBI:CHEBI:61977, ChEBI:CHEBI:456216; EC=2.7.11.1;
Q80ZV0	Ribonuclease H2 subunit B	Rnaseh2b	-1.01522	0.0102149	fibroblast proliferation [GO:0048144] gene expression [GO:0010467] in utero embryonic development [GO:0001701] mismatch repair [GO:0006298] negative regulation of gene expression [GO:0010629] positive regulation of fibroblast proliferation [GO:0048146] regulation of DNA damage checkpoint [GO:2000001] regulation of G2/M transition of mitotic cell cycle [GO:0010389] ribonucleotide metabolic process [GO:0009259] RNA catabolic process [GO:0006401]		Non catalytic subunit of RNase H2, an endonuclease that specifically degrades the RNA of RNA:DNA hybrids. Participates in DNA replication, possibly by mediating the removal of lagging-strand Okazaki fragment RNA primers during DNA replication. Mediates the excision of single ribonucleotides from DNA:RNA duplexes. {ECO:0000269|PubMed:19923215}.
Q9JKF7	Large ribosomal subunit protein mL39	Mrpl39	0.635627	0.0107094	mitochondrial genome maintenance [GO:0000002] mitochondrial translation [GO:0032543] translation [GO:0006412]	nucleotide binding [GO:0000166] structural constituent of ribosome [GO:0003735]
Q9DCU6	Large ribosomal subunit protein uL4m	Mrpl4	0.652997	0.0114512	mitochondrial translation [GO:0032543]	structural constituent of ribosome [GO:0003735]
O70325	Phospholipid hydroperoxide glutathione peroxidase GPX4	Gpx4	-1.25636	0.0123912	apoptotic process [GO:0006915] arachidonate metabolic process [GO:0019369] cerebellum development [GO:0021549] chromatin organization [GO:0006325] dendrite development [GO:0016358] lipoxygenase pathway [GO:0019372] multicellular organism growth [GO:0035264] negative regulation of ferroptosis [GO:0110076] protein polymerization [GO:0051258] response to estradiol [GO:0032355] response to lipopolysaccharide [GO:0032496] response to oxidative stress [GO:0006979] spermatogenesis [GO:0007283]	glutathione peroxidase activity [GO:0004602] identical protein binding [GO:0042802] phospholipid-hydroperoxide glutathione peroxidase activity [GO:0047066] selenium binding [GO:0008430]	Essential antioxidant peroxidase that directly reduces phospholipid hydroperoxide even if they are incorporated in membranes and lipoproteins (PubMed:29290465). Can also reduce fatty acid hydroperoxide, cholesterol hydroperoxide and thymine hydroperoxide (By similarity). Plays a key role in protecting cells from oxidative damage by preventing membrane lipid peroxidation (PubMed:12566075). Required to prevent cells from ferroptosis, a non-apoptotic cell death resulting from an iron-dependent accumulation of lipid reactive oxygen species (PubMed:12566075, PubMed:24439385, PubMed:25402683, PubMed:25922076, PubMed:29290465). The presence of selenocysteine (Sec) versus Cys at the active site is essential for life: it provides resistance to overoxidation and prevents cells against ferroptosis (PubMed:29290465). The presence of Sec at the active site is also essential for the survival of a specific type of parvalbumin-positive interneurons, thereby preventing against fatal epileptic seizures (PubMed:29290465). May be required to protect cells from the toxicity of ingested lipid hydroperoxides (PubMed:12566075). Required for normal sperm development and male fertility (PubMed:19783653, PubMed:25922076). Essential for maturation and survival of photoreceptor cells (PubMed:22207760). Plays a role in a primary T-cell response to viral and parasitic infection by protecting T-cells from ferroptosis and by supporting T-cell expansion (PubMed:25824823). Plays a role of glutathione peroxidase in platelets in the arachidonic acid metabolism (By similarity). Reduces hydroperoxy ester lipids formed by a 15-lipoxygenase that may play a role as down-regulator of the cellular 15-lipoxygenase pathway (By similarity). Can also reduce small soluble hydroperoxides such as H2O2 and tert-butyl hydroperoxide (PubMed:12566075). {ECO:0000250|UniProtKB:P36968, ECO:0000250|UniProtKB:P36969, ECO:0000269|PubMed:12566075, ECO:0000269|PubMed:18762024, ECO:0000269|PubMed:19783653, ECO:0000269|PubMed:22207760, ECO:0000269|PubMed:24439385, ECO:0000269|PubMed:25402683, ECO:0000269|PubMed:25824823, ECO:0000269|PubMed:25922076, ECO:0000269|PubMed:29290465}.; [Isoform Cytoplasmic]: Specifically able to suppress the production of leukotriene and prostaglandin in response to several stimuli by reducing fatty acid hydroperoxide. {ECO:0000250|UniProtKB:P36970}.; [Isoform Mitochondrial]: Specifically required to prevent mitochondrial cell death by mediating reduction of cardiolipin hydroperoxide (By similarity). Also required for normal sperm development and male fertility (PubMed:19417079). {ECO:0000250|UniProtKB:P36970, ECO:0000269|PubMed:19417079}.; [Isoform Nuclear]: Required for male fertility by stabilizing the condensed chromatin in sperm nuclei (PubMed:12566075). {ECO:0000269|PubMed:12566075}.	Reaction=a hydroperoxy polyunsaturated fatty acid + 2 glutathione = a hydroxy polyunsaturated fatty acid + glutathione disulfide + H2O; Xref=Rhea:RHEA:19057, ChEBI:CHEBI:15377, ChEBI:CHEBI:57925, ChEBI:CHEBI:58297, ChEBI:CHEBI:131871, ChEBI:CHEBI:134019; EC=1.11.1.12; Evidence={ECO:0000269|PubMed:29290465}; PhysiologicalDirection=left-to-right; Xref=Rhea:RHEA:19058; Evidence={ECO:0000305}; Reaction=2 glutathione + H2O2 = glutathione disulfide + 2 H2O; Xref=Rhea:RHEA:16833, ChEBI:CHEBI:15377, ChEBI:CHEBI:16240, ChEBI:CHEBI:57925, ChEBI:CHEBI:58297; EC=1.11.1.9; Evidence={ECO:0000269|PubMed:12566075}; PhysiologicalDirection=left-to-right; Xref=Rhea:RHEA:16834; Evidence={ECO:0000305|PubMed:12566075}; Reaction=tert-butyl hydroperoxide + 2 glutathione = tert-butanol + glutathione disulfide + H2O; Xref=Rhea:RHEA:69412, ChEBI:CHEBI:15377, ChEBI:CHEBI:45895, ChEBI:CHEBI:57925, ChEBI:CHEBI:58297, ChEBI:CHEBI:64090; Evidence={ECO:0000269|PubMed:12566075}; PhysiologicalDirection=left-to-right; Xref=Rhea:RHEA:69413; Evidence={ECO:0000305|PubMed:12566075}; Reaction=cumene hydroperoxide + 2 glutathione = 2-phenylpropan-2-ol + glutathione disulfide + H2O; Xref=Rhea:RHEA:69651, ChEBI:CHEBI:15377, ChEBI:CHEBI:57925, ChEBI:CHEBI:58297, ChEBI:CHEBI:78673, ChEBI:CHEBI:131607; Evidence={ECO:0000250|UniProtKB:P36969}; PhysiologicalDirection=left-to-right; Xref=Rhea:RHEA:69652; Evidence={ECO:0000250|UniProtKB:P36969}; Reaction=(9S)-hydroperoxy-(10E,12Z)-octadecadienoate + 2 glutathione = (9S)-hydroxy-(10E,12Z)-octadecadienoate + glutathione disulfide + H2O; Xref=Rhea:RHEA:76687, ChEBI:CHEBI:15377, ChEBI:CHEBI:57925, ChEBI:CHEBI:58297, ChEBI:CHEBI:60955, ChEBI:CHEBI:77852; Evidence={ECO:0000250|UniProtKB:P36969}; PhysiologicalDirection=left-to-right; Xref=Rhea:RHEA:76688; Evidence={ECO:0000250|UniProtKB:P36969}; Reaction=(13S)-hydroperoxy-(9Z,11E)-octadecadienoate + 2 glutathione = (13S)-hydroxy-(9Z,11E)-octadecadienoate + glutathione disulfide + H2O; Xref=Rhea:RHEA:48888, ChEBI:CHEBI:15377, ChEBI:CHEBI:57466, ChEBI:CHEBI:57925, ChEBI:CHEBI:58297, ChEBI:CHEBI:90850; Evidence={ECO:0000250|UniProtKB:P36969}; PhysiologicalDirection=left-to-right; Xref=Rhea:RHEA:48889; Evidence={ECO:0000250|UniProtKB:P36969}; Reaction=(5S)-hydroperoxy-(6E,8Z,11Z,14Z)-eicosatetraenoate + 2 glutathione = (5S)-hydroxy-(6E,8Z,11Z,14Z)-eicosatetraenoate + glutathione disulfide + H2O; Xref=Rhea:RHEA:48620, ChEBI:CHEBI:15377, ChEBI:CHEBI:57450, ChEBI:CHEBI:57925, ChEBI:CHEBI:58297, ChEBI:CHEBI:90632; Evidence={ECO:0000250|UniProtKB:P36969}; PhysiologicalDirection=left-to-right; Xref=Rhea:RHEA:48621; Evidence={ECO:0000250|UniProtKB:P36969}; Reaction=(12R)-hydroperoxy-(5Z,8Z,10E,14Z)-eicosatetraenoate + 2 glutathione = (12R)-hydroxy-(5Z,8Z,10E,14Z)-eicosatetraenoate + glutathione disulfide + H2O; Xref=Rhea:RHEA:76691, ChEBI:CHEBI:15377, ChEBI:CHEBI:57925, ChEBI:CHEBI:58297, ChEBI:CHEBI:75230, ChEBI:CHEBI:83343; Evidence={ECO:0000250|UniProtKB:P36969}; PhysiologicalDirection=left-to-right; Xref=Rhea:RHEA:76692; Evidence={ECO:0000250|UniProtKB:P36969}; Reaction=(12S)-hydroperoxy-(5Z,8Z,10E,14Z)-eicosatetraenoate + 2 glutathione = (12S)-hydroxy-(5Z,8Z,10E,14Z)-eicosatetraenoate + glutathione disulfide + H2O; Xref=Rhea:RHEA:50708, ChEBI:CHEBI:15377, ChEBI:CHEBI:57444, ChEBI:CHEBI:57925, ChEBI:CHEBI:58297, ChEBI:CHEBI:90680; Evidence={ECO:0000250|UniProtKB:P36969}; PhysiologicalDirection=left-to-right; Xref=Rhea:RHEA:50709; Evidence={ECO:0000250|UniProtKB:P36969}; Reaction=(15S)-hydroperoxy-(5Z,8Z,11Z,13E)-eicosatetraenoate + 2 glutathione = (15S)-hydroxy-(5Z,8Z,11Z,13E)-eicosatetraenoate + glutathione disulfide + H2O; Xref=Rhea:RHEA:76695, ChEBI:CHEBI:15377, ChEBI:CHEBI:57409, ChEBI:CHEBI:57446, ChEBI:CHEBI:57925, ChEBI:CHEBI:58297; Evidence={ECO:0000250|UniProtKB:P36969}; PhysiologicalDirection=left-to-right; Xref=Rhea:RHEA:76696; Evidence={ECO:0000250|UniProtKB:P36969}; Reaction=(5S)-hydroperoxy-(6E,8Z,11Z,14Z,17Z)-eicosapentaenoate + 2 glutathione = (5S)-hydroxy-(6E,8Z,11Z,14Z,17Z)-eicosapentaenoate + glutathione disulfide + H2O; Xref=Rhea:RHEA:76699, ChEBI:CHEBI:15377, ChEBI:CHEBI:57925, ChEBI:CHEBI:58297, ChEBI:CHEBI:195399, ChEBI:CHEBI:195400; Evidence={ECO:0000250|UniProtKB:P36969}; PhysiologicalDirection=left-to-right; Xref=Rhea:RHEA:76700; Evidence={ECO:0000250|UniProtKB:P36969}; Reaction=(12S)-hydroperoxy-(5Z,8Z,10E,14Z,17Z)-eicosapentaenoate + 2 glutathione = (12S)-hydroxy-(5Z,8Z,10E,14Z,17Z)-eicosapentaenoate + glutathione disulfide + H2O; Xref=Rhea:RHEA:76703, ChEBI:CHEBI:15377, ChEBI:CHEBI:57925, ChEBI:CHEBI:58297, ChEBI:CHEBI:90772, ChEBI:CHEBI:195401; Evidence={ECO:0000250|UniProtKB:P36969}; PhysiologicalDirection=left-to-right; Xref=Rhea:RHEA:76704; Evidence={ECO:0000250|UniProtKB:P36969}; Reaction=(15S)-hydroperoxy-(5Z,8Z,11Z,13E,17Z)-eicosapentaenoate + 2 glutathione = (15S)-hydroxy-(5Z,8Z,11Z,13E,17Z)-eicosapentaenoate + glutathione disulfide + H2O; Xref=Rhea:RHEA:76707, ChEBI:CHEBI:15377, ChEBI:CHEBI:57925, ChEBI:CHEBI:58297, ChEBI:CHEBI:132087, ChEBI:CHEBI:194369; Evidence={ECO:0000250|UniProtKB:P36969}; PhysiologicalDirection=left-to-right; Xref=Rhea:RHEA:76708; Evidence={ECO:0000250|UniProtKB:P36969}; Reaction=(15S)-hydroperoxy-(11Z,13E)-eicosadienoate + 2 glutathione = (15S)-hydroxy-(11Z,13E)-eicosadienoate + glutathione disulfide + H2O; Xref=Rhea:RHEA:76711, ChEBI:CHEBI:15377, ChEBI:CHEBI:57925, ChEBI:CHEBI:58297, ChEBI:CHEBI:144832, ChEBI:CHEBI:195402; Evidence={ECO:0000250|UniProtKB:P36969}; PhysiologicalDirection=left-to-right; Xref=Rhea:RHEA:76712; Evidence={ECO:0000250|UniProtKB:P36969}; Reaction=(17S)-hydroperoxy-(4Z,7Z,10Z,13Z,15E,19Z)-docosahexaenoate + 2 glutathione = (17S)-hydroxy-(4Z,7Z,10Z,13Z,15E,19Z)-docosahexaenoate + glutathione disulfide + H2O; Xref=Rhea:RHEA:76715, ChEBI:CHEBI:15377, ChEBI:CHEBI:57925, ChEBI:CHEBI:58297, ChEBI:CHEBI:133795, ChEBI:CHEBI:195403; Evidence={ECO:0000250|UniProtKB:P36969}; PhysiologicalDirection=left-to-right; Xref=Rhea:RHEA:76716; Evidence={ECO:0000250|UniProtKB:P36969}; Reaction=a hydroperoxy-1,2-diacyl-glycero-3-phosphocholine + 2 glutathione = a hydroxy-1,2-diacyl-glycero-3-phosphocholine + glutathione disulfide + H2O; Xref=Rhea:RHEA:76731, ChEBI:CHEBI:15377, ChEBI:CHEBI:57925, ChEBI:CHEBI:58297, ChEBI:CHEBI:195423, ChEBI:CHEBI:195424; Evidence={ECO:0000269|PubMed:25922076}; PhysiologicalDirection=left-to-right; Xref=Rhea:RHEA:76732; Evidence={ECO:0000305|PubMed:25922076};
P15499	Peripherin-2	Prph2	-3.43503	0.0123912	cell adhesion [GO:0007155] detection of light stimulus involved in visual perception [GO:0050908] photoreceptor cell outer segment organization [GO:0035845] protein heterooligomerization [GO:0051291] protein homooligomerization [GO:0051260] response to low light intensity stimulus [GO:0009645] retina development in camera-type eye [GO:0060041]	protein homodimerization activity [GO:0042803]	Essential for retina photoreceptor outer segment disk morphogenesis, may also play a role with ROM1 in the maintenance of outer segment disk structure (PubMed:6715580). Required for the maintenance of retinal outer nuclear layer thickness (PubMed:29961824, PubMed:6715580). Required for the correct development and organization of the photoreceptor inner segment (PubMed:6715580). {ECO:0000269|PubMed:29961824, ECO:0000269|PubMed:6715580}.
P45377	Aldose reductase-related protein 2	Akr1b8	1.02247	0.0127319	polyol metabolic process [GO:0019751] retinal metabolic process [GO:0042574]	aldose reductase (NADPH) activity [GO:0004032] all-trans-retinol dehydrogenase (NADP+) activity [GO:0052650] NADP+ binding [GO:0070401] NADPH binding [GO:0070402] retinal binding [GO:0016918]		Reaction=an alditol + NAD(+) = an aldose + NADH + H(+); Xref=Rhea:RHEA:12785, Rhea:RHEA-COMP:9554, Rhea:RHEA-COMP:9555, ChEBI:CHEBI:15378, ChEBI:CHEBI:15693, ChEBI:CHEBI:17522, ChEBI:CHEBI:57540, ChEBI:CHEBI:57945; EC=1.1.1.21; Reaction=an alditol + NADP(+) = an aldose + NADPH + H(+); Xref=Rhea:RHEA:12789, Rhea:RHEA-COMP:9554, Rhea:RHEA-COMP:9555, ChEBI:CHEBI:15378, ChEBI:CHEBI:15693, ChEBI:CHEBI:17522, ChEBI:CHEBI:57783, ChEBI:CHEBI:58349; EC=1.1.1.21;
Q8VD33	Small glutamine-rich tetratricopeptide repeat-containing protein beta	Sgtb	-1.18853	0.0127319	protein heterooligomerization [GO:0051291] protein homooligomerization [GO:0051260]	Hsp70 protein binding [GO:0030544] protein heterodimerization activity [GO:0046982] protein homodimerization activity [GO:0042803]	Co-chaperone that binds directly to HSC70 and HSP70 and regulates their ATPase activity. {ECO:0000250}.
P49194	Retinol-binding protein 3	Rbp3	-1.61719	0.0127319	proteolysis [GO:0006508]	retinal binding [GO:0016918] serine-type peptidase activity [GO:0008236]	IRBP shuttles 11-cis and all trans retinoids between the retinol isomerase in the pigment epithelium and the visual pigments in the photoreceptor cells of the retina.
Q8VCE1	DnaJ homolog subfamily C member 28	Dnajc28	-1.03743	0.0132983			May have a role in protein folding or as a chaperone.
Q3UBZ5	MIF4G domain-containing protein	Mif4gd	-1.05019	0.0132983	cap-dependent translational initiation [GO:0002191] regulation of translation [GO:0006417]	identical protein binding [GO:0042802] RNA binding [GO:0003723]	Functions in replication-dependent translation of histone mRNAs which differ from other eukaryotic mRNAs in that they do not end with a poly-A tail but a stem-loop. May participate in circularizing those mRNAs specifically enhancing their translation (By similarity). {ECO:0000250}.
Q00LT2	Photoreceptor disk component PRCD	Prcd	-4.43651	0.0132983	detection of light stimulus involved in visual perception [GO:0050908]	opsin binding [GO:0002046]	Involved in vision. {ECO:0000250|UniProtKB:Q00LT1}.
Q99N11	Dual specificity protein phosphatase 22	Dusp22	0.865325	0.0134174	cellular response to epidermal growth factor stimulus [GO:0071364] immune system process [GO:0002376] intracellular signal transduction [GO:0035556] negative regulation of cell migration [GO:0030336] negative regulation of focal adhesion assembly [GO:0051895] negative regulation of T cell activation [GO:0050868] negative regulation of T cell mediated immunity [GO:0002710] negative regulation of T cell receptor signaling pathway [GO:0050860] negative regulation of transcription by RNA polymerase II [GO:0000122] positive regulation of JNK cascade [GO:0046330] regulation of cell population proliferation [GO:0042127] transforming growth factor beta receptor signaling pathway [GO:0007179]	non-membrane spanning protein tyrosine phosphatase activity [GO:0004726] protein serine/threonine phosphatase activity [GO:0004722] protein tyrosine kinase binding [GO:1990782] protein tyrosine kinase inhibitor activity [GO:0030292] protein tyrosine phosphatase activity [GO:0004725] protein tyrosine/serine/threonine phosphatase activity [GO:0008138]	Dual specificity phosphatase; can dephosphorylate both phosphotyrosine and phosphoserine or phosphothreonine residues (By similarity). Activates the JNK signaling pathway (By similarity). Inhibits T-cell receptor signaling and T-cell mediated immune responses, acting, at least in part, by inducing degradation of E3 ubiquitin ligase UBR2 (By similarity). Dephosphorylates and thereby induces 'Lys-48'-linked ubiquitination of UBR2, leading to proteasomal degradation of UBR2 (By similarity). Dephosphorylates and thereby inactivates tyrosine kinase LCK (By similarity). Inhibits UBR2-mediated 'Lys-63'-linked ubiquitination of LCK (By similarity). May play a role in B-cell receptor (BCR) signaling and B-cell function (PubMed:24714587). {ECO:0000250|UniProtKB:Q9NRW4, ECO:0000269|PubMed:24714587}.	Reaction=O-phospho-L-tyrosyl-[protein] + H2O = L-tyrosyl-[protein] + phosphate; Xref=Rhea:RHEA:10684, Rhea:RHEA-COMP:10136, Rhea:RHEA-COMP:20101, ChEBI:CHEBI:15377, ChEBI:CHEBI:43474, ChEBI:CHEBI:46858, ChEBI:CHEBI:61978; EC=3.1.3.48; Evidence={ECO:0000250|UniProtKB:Q9NRW4}; Reaction=O-phospho-L-seryl-[protein] + H2O = L-seryl-[protein] + phosphate; Xref=Rhea:RHEA:20629, Rhea:RHEA-COMP:9863, Rhea:RHEA-COMP:11604, ChEBI:CHEBI:15377, ChEBI:CHEBI:29999, ChEBI:CHEBI:43474, ChEBI:CHEBI:83421; EC=3.1.3.16; Evidence={ECO:0000250|UniProtKB:Q9NRW4}; Reaction=O-phospho-L-threonyl-[protein] + H2O = L-threonyl-[protein] + phosphate; Xref=Rhea:RHEA:47004, Rhea:RHEA-COMP:11060, Rhea:RHEA-COMP:11605, ChEBI:CHEBI:15377, ChEBI:CHEBI:30013, ChEBI:CHEBI:43474, ChEBI:CHEBI:61977; EC=3.1.3.16; Evidence={ECO:0000250|UniProtKB:Q9NRW4};
B2RQC6	Multifunctional protein CAD	Cad	0.712163	0.0141911	de novo' pyrimidine nucleobase biosynthetic process [GO:0006207] 'de novo' UMP biosynthetic process [GO:0044205] animal organ regeneration [GO:0031100] cellular response to epidermal growth factor stimulus [GO:0071364] citrulline biosynthetic process [GO:0019240] female pregnancy [GO:0007565] glutamine metabolic process [GO:0006541] heart development [GO:0007507] lactation [GO:0007595] liver development [GO:0001889] response to amine [GO:0014075] response to caffeine [GO:0031000] response to cortisol [GO:0051414] response to insulin [GO:0032868] response to starvation [GO:0042594] response to testosterone [GO:0033574] UDP biosynthetic process [GO:0006225] UTP biosynthetic process [GO:0006228] xenobiotic metabolic process [GO:0006805]	amino acid binding [GO:0016597] aspartate carbamoyltransferase activity [GO:0004070] ATP binding [GO:0005524] carbamoyl-phosphate synthase (ammonia) activity [GO:0004087] carbamoyl-phosphate synthase (glutamine-hydrolyzing) activity [GO:0004088] dihydroorotase activity [GO:0004151] enzyme binding [GO:0019899] glutaminase activity [GO:0004359] identical protein binding [GO:0042802] protein kinase activity [GO:0004672] UTP binding [GO:0002134] zinc ion binding [GO:0008270]	Multifunctional protein that encodes the first 3 enzymatic activities of the de novo pyrimidine pathway: carbamoylphosphate synthetase (CPSase; EC 6.3.5.5), aspartate transcarbamylase (ATCase; EC 2.1.3.2) and dihydroorotase (DHOase; EC 3.5.2.3). The CPSase-function is accomplished in 2 steps, by a glutamine-dependent amidotransferase activity (GATase) that binds and cleaves glutamine to produce ammonia, followed by an ammonium-dependent carbamoyl phosphate synthetase, which reacts with the ammonia, hydrogencarbonate and ATP to form carbamoyl phosphate. The endogenously produced carbamoyl phosphate is sequestered and channeled to the ATCase active site. ATCase then catalyzes the formation of carbamoyl-L-aspartate from L-aspartate and carbamoyl phosphate. In the last step, DHOase catalyzes the cyclization of carbamoyl aspartate to dihydroorotate. {ECO:0000250|UniProtKB:P27708}.	Reaction=hydrogencarbonate + L-glutamine + 2 ATP + H2O = carbamoyl phosphate + L-glutamate + 2 ADP + phosphate + 2 H(+); Xref=Rhea:RHEA:18633, ChEBI:CHEBI:15377, ChEBI:CHEBI:15378, ChEBI:CHEBI:17544, ChEBI:CHEBI:29985, ChEBI:CHEBI:30616, ChEBI:CHEBI:43474, ChEBI:CHEBI:58228, ChEBI:CHEBI:58359, ChEBI:CHEBI:456216; EC=6.3.5.5; Evidence={ECO:0000250|UniProtKB:P27708}; Reaction=L-glutamine + H2O = L-glutamate + NH4(+); Xref=Rhea:RHEA:15889, ChEBI:CHEBI:15377, ChEBI:CHEBI:28938, ChEBI:CHEBI:29985, ChEBI:CHEBI:58359; EC=3.5.1.2; Evidence={ECO:0000250|UniProtKB:P07259}; Reaction=hydrogencarbonate + NH4(+) + 2 ATP = carbamoyl phosphate + 2 ADP + phosphate + 2 H(+); Xref=Rhea:RHEA:18029, ChEBI:CHEBI:15378, ChEBI:CHEBI:17544, ChEBI:CHEBI:28938, ChEBI:CHEBI:30616, ChEBI:CHEBI:43474, ChEBI:CHEBI:58228, ChEBI:CHEBI:456216; EC=6.3.4.16; Evidence={ECO:0000250|UniProtKB:P07259}; Reaction=carbamoyl phosphate + L-aspartate = N-carbamoyl-L-aspartate + phosphate + H(+); Xref=Rhea:RHEA:20013, ChEBI:CHEBI:15378, ChEBI:CHEBI:29991, ChEBI:CHEBI:32814, ChEBI:CHEBI:43474, ChEBI:CHEBI:58228; EC=2.1.3.2; Evidence={ECO:0000250|UniProtKB:P27708}; Reaction=(S)-dihydroorotate + H2O = N-carbamoyl-L-aspartate + H(+); Xref=Rhea:RHEA:24296, ChEBI:CHEBI:15377, ChEBI:CHEBI:15378, ChEBI:CHEBI:30864, ChEBI:CHEBI:32814; EC=3.5.2.3; Evidence={ECO:0000250|UniProtKB:P27708};
Q8CGQ8	Sodium/potassium/calcium exchanger 4	Slc24a4	1.6565	0.0143533	amelogenesis [GO:0097186] calcium ion export across plasma membrane [GO:1990034] calcium ion homeostasis [GO:0055074] calcium ion import across plasma membrane [GO:0098703] cellular response to high light intensity [GO:0071486] cone photoresponse recovery [GO:0036368] detection of chemical stimulus involved in sensory perception of smell [GO:0050911] drinking behavior [GO:0042756] intracellular calcium ion homeostasis [GO:0006874] membrane repolarization [GO:0086009] negative regulation of calcium-mediated signaling [GO:0050849] olfactory nerve maturation [GO:0021630] phototransduction [GO:0007602] positive regulation of gene expression [GO:0010628] regulation of eating behavior [GO:1903998] regulation of G protein-coupled receptor signaling pathway [GO:0008277] response to melanocyte-stimulating hormone [GO:1990680] response to odorant [GO:1990834] sensory perception of smell [GO:0007608]	calcium, potassium:sodium antiporter activity [GO:0008273] calcium-dependent protein binding [GO:0048306] calcium:sodium antiporter activity [GO:0005432] calmodulin binding [GO:0005516] symporter activity [GO:0015293]	Calcium, potassium:sodium antiporter that transports 1 Ca(2+) and 1 K(+) in exchange for 4 Na(+) (PubMed:22057188). Controls the rapid response termination and proper regulation of adaptation in olfactory sensory neurons (OSNs) which subsequently influences how odor information is encoded and perceived (PubMed:22057188). May play a role in calcium transport during amelogenesis (PubMed:23375655). {ECO:0000269|PubMed:22057188, ECO:0000269|PubMed:23375655}.	Reaction=Ca(2+)(out) + K(+)(out) + 4 Na(+)(in) = Ca(2+)(in) + K(+)(in) + 4 Na(+)(out); Xref=Rhea:RHEA:69967, ChEBI:CHEBI:29101, ChEBI:CHEBI:29103, ChEBI:CHEBI:29108; Evidence={ECO:0000250|UniProtKB:Q8NFF2};
Q7TNR9	Rho guanine nucleotide exchange factor 4	Arhgef4	1.17412	0.0143533	filopodium assembly [GO:0046847] intracellular signal transduction [GO:0035556] lamellipodium assembly [GO:0030032]	guanyl-nucleotide exchange factor activity [GO:0005085]	Acts as a guanine nucleotide exchange factor (GEF) for RHOA, RAC1 and CDC42 GTPases. Binding of APC may activate RAC1 GEF activity. The APC-ARHGEF4 complex seems to be involved in cell migration as well as in E-cadherin-mediated cell-cell adhesion (By similarity). Required for MMP9 up-regulation via the JNK signaling pathway in colorectal tumor cells. Involved in tumor angiogenesis and may play a role in intestinal adenoma formation and tumor progression. {ECO:0000250, ECO:0000269|PubMed:19893577}.
P62748	Hippocalcin-like protein 1	Hpcal1	-0.549319	0.014811	liver development [GO:0001889]	calcium ion binding [GO:0005509]	May be involved in the calcium-dependent regulation of rhodopsin phosphorylation.
Q3TB82	Pleckstrin homology domain-containing family F member 1	Plekhf1	-1.04447	0.0170501	apoptotic process [GO:0006915] endosome organization [GO:0007032] positive regulation of autophagy [GO:0010508] protein localization to plasma membrane [GO:0072659]	phosphatidylinositol-3-phosphate binding [GO:0032266] phosphatidylinositol-4-phosphate binding [GO:0070273] phosphatidylinositol-5-phosphate binding [GO:0010314] zinc ion binding [GO:0008270]	May induce apoptosis through the lysosomal-mitochondrial pathway. Translocates to the lysosome initiating the permeabilization of lysosomal membrane (LMP) and resulting in the release of CTSD and CTSL to the cytoplasm. Triggers the caspase-independent apoptosis by altering mitochondrial membrane permeabilization (MMP) resulting in the release of PDCD8 (By similarity). {ECO:0000250}.
Q9D328	Novel acetylcholine receptor chaperone	Tmem35a	-2.00354	0.0175136	chaperone-mediated protein complex assembly [GO:0051131] positive regulation of protein localization to cell surface [GO:2000010]	acetylcholine receptor regulator activity [GO:0030548]	Molecular chaperone which mediates the proper assembly and functional expression of the nicotinic acetylcholine receptors (nAChRs) throughout the brain (PubMed:26875622, PubMed:28445721, PubMed:32204458). Essential for the proper folding, assembly, function and surface trafficking of alpha-7 (CHRNA7), alpha-4-beta-2, alpha-3-beta-2 and alpha-3-beta-4 receptors (PubMed:26875622, PubMed:28445721, PubMed:32204458). Stably associates with ribophorin-1 (RPN1) and ribophorin-2 (RPN2) (components of the oligosaccharyl transferase (OST) complex) and with calnexin (CANX), both of which are critical for NACHO-mediated effects on CHRNA7 assembly and function (PubMed:32783947). Facilitates the proper folding and assembly of alpha-6-beta-2 and alpha-6-beta-2-beta-3 receptors and acts at early stages of the nAChRs subunit assembly (PubMed:28445721). Promotes the expression of the alpha-4(2):beta-2(3) stoichiometric form over the alpha-4(3):beta-2(2) form (By similarity). {ECO:0000250|UniProtKB:Q53FP2, ECO:0000269|PubMed:26875622, ECO:0000269|PubMed:28445721, ECO:0000269|PubMed:32204458, ECO:0000269|PubMed:32783947}.
Q8VCN9	Tubulin-specific chaperone C	Tbcc	-0.761008	0.018901	post-chaperonin tubulin folding pathway [GO:0007023]	GTPase activity [GO:0003924] tubulin binding [GO:0015631]	Tubulin-folding protein; involved in the final step of the tubulin folding pathway. {ECO:0000250}.
O35600	Retinal-specific phospholipid-transporting ATPase ABCA4	Abca4	-2.50179	0.0192371	phospholipid transfer to membrane [GO:0006649] phospholipid translocation [GO:0045332] photoreceptor cell maintenance [GO:0045494] retinal metabolic process [GO:0042574] retinoid metabolic process [GO:0001523] visual perception [GO:0007601]	11-cis retinal binding [GO:0005502] ABC-type transporter activity [GO:0140359] all-trans retinal binding [GO:0005503] ATP binding [GO:0005524] ATP hydrolysis activity [GO:0016887] ATPase-coupled intramembrane lipid transporter activity [GO:0140326] ATPase-coupled transmembrane transporter activity [GO:0042626] flippase activity [GO:0140327] GTPase activity [GO:0003924] N-retinylidene-phosphatidylethanolamine flippase activity [GO:0140347] phosphatidylethanolamine flippase activity [GO:0090555] retinoid binding [GO:0005501]	Flippase that catalyzes in an ATP-dependent manner the transport of retinal-phosphatidylethanolamine conjugates like the 11-cis and all-trans isomers of N-retinylidene-phosphatidylethanolamine from the lumen to the cytoplasmic leaflet of photoreceptor outer segment disk membranes, where N-cis-retinylidene-phosphatidylethanolamine (N-cis-R-PE) is then isomerized to its all-trans isomer (N-trans-R-PE) and reduced by RDH8 to produce all-trans-retinol (all-trans-rol) and therefore prevents the accumulation of excess of 11-cis-retinal and its schiff-base conjugate and the formation of toxic bisretinoid (PubMed:10412977, PubMed:10852960, PubMed:22735453). Displays ATPase activity in vitro in absence of retinal substrate (By similarity). May display GTPase activity that is strongly influenced by the lipid environment and the presence of retinoid compounds (By similarity). Binds the unprotonated form of N-retinylidene-phosphatidylethanolamine with high affinity in the absence of ATP and ATP binding and hydrolysis induce a protein conformational change that causes the dissociation of N-retinylidene-phosphatidylethanolamine (By similarity). {ECO:0000250|UniProtKB:F1MWM0, ECO:0000250|UniProtKB:P78363, ECO:0000269|PubMed:10412977, ECO:0000269|PubMed:10852960, ECO:0000269|PubMed:22735453}.	Reaction=an N-all-trans-retinylidenephosphatidylethanolamine(out) + ATP + H2O = an N-all-trans-retinylidenephosphatidylethanolamine(in) + ADP + phosphate + H(+); Xref=Rhea:RHEA:67188, ChEBI:CHEBI:15377, ChEBI:CHEBI:15378, ChEBI:CHEBI:30616, ChEBI:CHEBI:43474, ChEBI:CHEBI:167884, ChEBI:CHEBI:456216; Evidence={ECO:0000269|PubMed:10412977, ECO:0000269|PubMed:10852960, ECO:0000269|PubMed:22735453}; PhysiologicalDirection=left-to-right; Xref=Rhea:RHEA:67189; Evidence={ECO:0000305|PubMed:22735453}; Reaction=ATP + H2O + phospholipidSide 1 = ADP + phosphate + phospholipidSide 2.; EC=7.6.2.1; Evidence={ECO:0000269|PubMed:22735453}; Reaction=a 1,2-diacyl-sn-glycero-3-phosphoethanolamine(out) + ATP + H2O = a 1,2-diacyl-sn-glycero-3-phosphoethanolamine(in) + ADP + phosphate + H(+); Xref=Rhea:RHEA:66132, ChEBI:CHEBI:15377, ChEBI:CHEBI:15378, ChEBI:CHEBI:30616, ChEBI:CHEBI:43474, ChEBI:CHEBI:64612, ChEBI:CHEBI:456216; Evidence={ECO:0000269|PubMed:22735453}; PhysiologicalDirection=left-to-right; Xref=Rhea:RHEA:66133; Evidence={ECO:0000305|PubMed:22735453}; Reaction=N-11-cis-retinylidenephosphatidylethanolamine(out) + ATP + H2O = N-11-cis-retinylidenephosphatidylethanolamine(in) + ADP + phosphate + H(+); Xref=Rhea:RHEA:67192, ChEBI:CHEBI:15377, ChEBI:CHEBI:15378, ChEBI:CHEBI:30616, ChEBI:CHEBI:43474, ChEBI:CHEBI:167887, ChEBI:CHEBI:456216; Evidence={ECO:0000250|UniProtKB:F1MWM0}; PhysiologicalDirection=left-to-right; Xref=Rhea:RHEA:67193; Evidence={ECO:0000250|UniProtKB:F1MWM0}; Reaction=ATP + H2O = ADP + phosphate + H(+); Xref=Rhea:RHEA:13065, ChEBI:CHEBI:15377, ChEBI:CHEBI:15378, ChEBI:CHEBI:30616, ChEBI:CHEBI:43474, ChEBI:CHEBI:456216; Evidence={ECO:0000250|UniProtKB:P78363};
Q497H0	AN1-type zinc finger protein 3	Zfand3	1.06837	0.0193232		DNA binding [GO:0003677] zinc ion binding [GO:0008270]
P09528	Ferritin heavy chain	Fth1	-0.7961	0.0193232	immune response [GO:0006955] intracellular iron ion homeostasis [GO:0006879] iron ion transport [GO:0006826] negative regulation of cell population proliferation [GO:0008285] negative regulation of ferroptosis [GO:0110076]	ferric iron binding [GO:0008199] ferroxidase activity [GO:0004322] identical protein binding [GO:0042802] iron ion binding [GO:0005506]	Stores iron in a soluble, non-toxic, readily available form (By similarity). Important for iron homeostasis (By similarity). Has ferroxidase activity (By similarity). Iron is taken up in the ferrous form and deposited as ferric hydroxides after oxidation (By similarity). Also plays a role in delivery of iron to cells (PubMed:19154717). Mediates iron uptake in capsule cells of the developing kidney (PubMed:19154717). Degraded to release iron upon autophagy activation by nutrient starvation (PubMed:25327288). {ECO:0000250|UniProtKB:P02794, ECO:0000269|PubMed:19154717, ECO:0000269|PubMed:25327288}.	Reaction=4 Fe(2+) + O2 + 4 H(+) = 4 Fe(3+) + 2 H2O; Xref=Rhea:RHEA:11148, ChEBI:CHEBI:15377, ChEBI:CHEBI:15378, ChEBI:CHEBI:15379, ChEBI:CHEBI:29033, ChEBI:CHEBI:29034; EC=1.16.3.1; Evidence={ECO:0000250|UniProtKB:P02794};
O70572	Sphingomyelin phosphodiesterase 2	Smpd2	-0.402577	0.020018	ceramide biosynthetic process [GO:0046513] ceramide metabolic process [GO:0006672] intracellular signal transduction [GO:0035556] positive regulation of apoptotic process [GO:0043065] response to mechanical stimulus [GO:0009612] sphingomyelin catabolic process [GO:0006685]	metal ion binding [GO:0046872] sphingomyelin phosphodiesterase activity [GO:0004767]	Catalyzes, at least in vitro, the hydrolysis of sphingomyelin to form ceramide and phosphocholine (PubMed:9520418). Also hydrolyzes 1-O-alkyl-2-lyso-sn-glycero-3-phosphocholine (lyso-platelet-activating factor) in vivo (By similarity). Also acts on 1-acyl-2-lyso-sn-glycero-3-phosphocholine (lyso-PC) and sphingosylphosphocholine (By similarity). {ECO:0000250|UniProtKB:O60906, ECO:0000269|PubMed:9520418}.	Reaction=a sphingomyelin + H2O = phosphocholine + an N-acylsphing-4-enine + H(+); Xref=Rhea:RHEA:19253, ChEBI:CHEBI:15377, ChEBI:CHEBI:15378, ChEBI:CHEBI:17636, ChEBI:CHEBI:52639, ChEBI:CHEBI:295975; EC=3.1.4.12; Evidence={ECO:0000269|PubMed:15764706, ECO:0000269|PubMed:9520418}; PhysiologicalDirection=left-to-right; Xref=Rhea:RHEA:19254; Evidence={ECO:0000305|PubMed:15764706}; Reaction=an N-(acyl)-sphingosylphosphocholine + H2O = an N-acyl-sphingoid base + phosphocholine + H(+); Xref=Rhea:RHEA:45300, ChEBI:CHEBI:15377, ChEBI:CHEBI:15378, ChEBI:CHEBI:64583, ChEBI:CHEBI:83273, ChEBI:CHEBI:295975; Evidence={ECO:0000250|UniProtKB:O60906}; PhysiologicalDirection=left-to-right; Xref=Rhea:RHEA:45301; Evidence={ECO:0000250|UniProtKB:O60906}; Reaction=1-O-octadecyl-sn-glycero-3-phosphocholine + H2O = 1-O-octadecyl-sn-glycerol + phosphocholine + H(+); Xref=Rhea:RHEA:39923, ChEBI:CHEBI:15377, ChEBI:CHEBI:15378, ChEBI:CHEBI:74001, ChEBI:CHEBI:75216, ChEBI:CHEBI:295975; Evidence={ECO:0000250|UniProtKB:O60906}; PhysiologicalDirection=left-to-right; Xref=Rhea:RHEA:39924; Evidence={ECO:0000250|UniProtKB:O60906}; Reaction=1-hexadecanoyl-sn-glycero-3-phosphocholine + H2O = 1-hexadecanoyl-sn-glycerol + phosphocholine + H(+); Xref=Rhea:RHEA:41119, ChEBI:CHEBI:15377, ChEBI:CHEBI:15378, ChEBI:CHEBI:72998, ChEBI:CHEBI:75542, ChEBI:CHEBI:295975; Evidence={ECO:0000250|UniProtKB:O60906}; PhysiologicalDirection=left-to-right; Xref=Rhea:RHEA:41120; Evidence={ECO:0000250|UniProtKB:O60906}; Reaction=a sphingosylphosphocholine + H2O = a sphingoid base + phosphocholine + H(+); Xref=Rhea:RHEA:45296, ChEBI:CHEBI:15377, ChEBI:CHEBI:15378, ChEBI:CHEBI:84410, ChEBI:CHEBI:85171, ChEBI:CHEBI:295975; Evidence={ECO:0000250|UniProtKB:O60906}; PhysiologicalDirection=left-to-right; Xref=Rhea:RHEA:45297; Evidence={ECO:0000250|UniProtKB:O60906}; Reaction=1-O-hexadecyl-sn-glycero-3-phosphocholine + H2O = 1-O-hexadecyl-sn-glycerol + phosphocholine + H(+); Xref=Rhea:RHEA:36087, ChEBI:CHEBI:15377, ChEBI:CHEBI:15378, ChEBI:CHEBI:34115, ChEBI:CHEBI:64496, ChEBI:CHEBI:295975; Evidence={ECO:0000250|UniProtKB:O60906}; PhysiologicalDirection=left-to-right; Xref=Rhea:RHEA:36088; Evidence={ECO:0000250|UniProtKB:O60906};
Q91VU7	Pseudouridylate synthase 7 homolog	Pus7	0.630518	0.0212778	mRNA processing [GO:0006397] mRNA pseudouridine synthesis [GO:1990481] negative regulation of translation [GO:0017148] regulation of hematopoietic stem cell differentiation [GO:1902036] regulation of mesoderm development [GO:2000380] RNA splicing [GO:0008380] tRNA pseudouridine synthesis [GO:0031119]	enzyme binding [GO:0019899] pseudouridine synthase activity [GO:0009982] RNA binding [GO:0003723] tRNA pseudouridine(13) synthase activity [GO:0160150]	Pseudouridylate synthase that catalyzes pseudouridylation of RNAs. Acts as a regulator of protein synthesis in embryonic stem cells by mediating pseudouridylation of RNA fragments derived from tRNAs (tRFs): pseudouridylated tRFs inhibit translation by targeting the translation initiation complex. Also catalyzes pseudouridylation of mRNAs: mediates pseudouridylation of mRNAs with the consensus sequence 5'-UGUAG-3'. Acts as a regulator of pre-mRNA splicing by mediating pseudouridylation of pre-mRNAs at locations associated with alternatively spliced regions. Pseudouridylation of pre-mRNAs near splice sites directly regulates mRNA splicing and mRNA 3'-end processing. In addition to mRNAs and tRNAs, binds other types of RNAs, such as snRNAs, Y RNAs and vault RNAs, suggesting that it can catalyze pseudouridylation of many RNA types. {ECO:0000250|UniProtKB:Q96PZ0}.	Reaction=a uridine in tRNA = a pseudouridine in tRNA; Xref=Rhea:RHEA:54572, Rhea:RHEA-COMP:13339, Rhea:RHEA-COMP:13934, ChEBI:CHEBI:65314, ChEBI:CHEBI:65315; Evidence={ECO:0000250|UniProtKB:Q96PZ0}; Reaction=uridine(13) in tRNA = pseudouridine(13) in tRNA; Xref=Rhea:RHEA:42540, Rhea:RHEA-COMP:10105, Rhea:RHEA-COMP:10106, ChEBI:CHEBI:65314, ChEBI:CHEBI:65315; Evidence={ECO:0000250|UniProtKB:Q96PZ0}; Reaction=a uridine in mRNA = a pseudouridine in mRNA; Xref=Rhea:RHEA:56644, Rhea:RHEA-COMP:14658, Rhea:RHEA-COMP:14659, ChEBI:CHEBI:65314, ChEBI:CHEBI:65315; Evidence={ECO:0000250|UniProtKB:Q96PZ0};
Q9D1N9	Large ribosomal subunit protein bL21m	Mrpl21	0.660209	0.0225359	mitochondrial translation [GO:0032543]	RNA binding [GO:0003723] structural constituent of ribosome [GO:0003735]
Q9DBC7	cAMP-dependent protein kinase type I-alpha regulatory subunit	Prkar1a	0.721536	0.0228321	adenylate cyclase-activating G protein-coupled receptor signaling pathway [GO:0007189] animal organ morphogenesis [GO:0009887] cardiac muscle cell proliferation [GO:0060038] cellular response to glucagon stimulus [GO:0071377] heart development [GO:0007507] mesenchymal cell proliferation [GO:0010463] mesoderm formation [GO:0001707] negative regulation of activated T cell proliferation [GO:0046007] negative regulation of cAMP/PKA signal transduction [GO:0141162] negative regulation of gene expression [GO:0010629] positive regulation of insulin secretion [GO:0032024] sarcomere organization [GO:0045214]	cAMP binding [GO:0030552] cAMP-dependent protein kinase inhibitor activity [GO:0004862] cAMP-dependent protein kinase regulator activity [GO:0008603] protein domain specific binding [GO:0019904] protein kinase A catalytic subunit binding [GO:0034236] ubiquitin protein ligase binding [GO:0031625]	Regulatory subunit of the cAMP-dependent protein kinases involved in cAMP signaling in cells. {ECO:0000250}.
O89086	RNA-binding protein 3	Rbm3	0.538947	0.0233898	miRNA processing [GO:0035196] positive regulation of translation [GO:0045727] regulation of translation [GO:0006417] response to cold [GO:0009409] translation [GO:0006412]	ribosomal large subunit binding [GO:0043023] RNA binding [GO:0003723]	Cold-inducible mRNA binding protein that enhances global protein synthesis at both physiological and mild hypothermic temperatures. Reduces the relative abundance of microRNAs, when overexpressed. Enhances phosphorylation of translation initiation factors and active polysome formation. {ECO:0000269|PubMed:15684048}.
Q921H9	Cytochrome c oxidase assembly factor 7	Coa7	-0.493593	0.0236741	respiratory chain complex IV assembly [GO:0008535]	protein-disulfide reductase activity [GO:0015035]	Required for assembly of mitochondrial respiratory chain complex I and complex IV. {ECO:0000250|UniProtKB:Q96BR5}.
Q6ZQA6	Immunoglobulin superfamily member 3	Igsf3	0.986187	0.0240548
Q8BVU0	DISP complex protein LRCH3	Lrch3	3.09376	0.0247579	septin cytoskeleton organization [GO:0032185]		As part of the DISP complex, may regulate the association of septins with actin and thereby regulate the actin cytoskeleton. {ECO:0000250|UniProtKB:Q96II8}.
Q3UHD3	Microtubule-associated tumor suppressor candidate 2 homolog	Mtus2	1.39407	0.0247579		microtubule binding [GO:0008017] protein homodimerization activity [GO:0042803]	Binds microtubules. Together with MAPRE1 may target the microtubule depolymerase KIF2C to the plus-end of microtubules. May regulate the dynamics of microtubules at their growing distal tip (By similarity). {ECO:0000250}.
Q4PZA2	Endothelin-converting enzyme 1	Ece1	0.996394	0.0247579	axon guidance [GO:0007411] axonogenesis involved in innervation [GO:0060385] bradykinin catabolic process [GO:0010815] calcitonin catabolic process [GO:0010816] ear development [GO:0043583] embryonic digit morphogenesis [GO:0042733] embryonic heart tube development [GO:0035050] endothelin maturation [GO:0034959] gene expression [GO:0010467] neuron projection development [GO:0031175] peptide hormone processing [GO:0016486] pharyngeal system development [GO:0060037] positive regulation of receptor recycling [GO:0001921] semaphorin-plexin signaling pathway involved in axon guidance [GO:1902287] substance P catabolic process [GO:0010814] sympathetic neuron axon guidance [GO:0097492]	metalloendopeptidase activity [GO:0004222] protein homodimerization activity [GO:0042803] zinc ion binding [GO:0008270]	Converts big endothelin-1 to endothelin-1. {ECO:0000250}.	Reaction=Hydrolysis of the 21-Trp-|-Val-22 bond in big endothelin to form endothelin 1.; EC=3.4.24.71;
O89001	Carboxypeptidase D	Cpd	0.678838	0.0247579	proteolysis [GO:0006508]	metallocarboxypeptidase activity [GO:0004181] zinc ion binding [GO:0008270]		Reaction=Releases C-terminal Arg and Lys from polypeptides.; EC=3.4.17.22;
Q8BU88	Large ribosomal subunit protein uL22m	Mrpl22	0.59421	0.0247579	mitochondrial translation [GO:0032543]	structural constituent of ribosome [GO:0003735]
Q9D081	UDP-N-acetylglucosamine transferase subunit ALG14	Alg14	-0.96096	0.0247579	dolichol-linked oligosaccharide biosynthetic process [GO:0006488] protein N-linked glycosylation [GO:0006487]	protein-membrane adaptor activity [GO:0043495]	Part of the UDP-N-acetylglucosamine transferase complex that operates in the biosynthetic pathway of dolichol-linked oligosaccharides, the glycan precursors employed in protein asparagine (N)-glycosylation. The assembly of dolichol-linked oligosaccharides begins on the cytosolic side of the endoplasmic reticulum membrane and finishes in its lumen. The sequential addition of sugars to dolichol pyrophosphate produces dolichol-linked oligosaccharides containing fourteen sugars, including two GlcNAcs, nine mannoses and three glucoses. Once assembled, the oligosaccharides are transferred from the lipid to nascent proteins by oligosaccharyltransferases. Functions as a protein-membrane adapter recruiting ALG13 at the cytoplasmic face of the endoplasmic reticulum, where the complex catalyzes the second step of dolichol pyrophosphate biosynthesis, transferring a beta1,4-linked N-acetylglucosamine (GlcNAc) from UDP-GlcNAc to GlcNAc-pyrophosphatedolichol (Gn-PDol) to produce N,N'-diacetylchitobiosyl diphosphodolichol. N,N'-diacetylchitobiosyl diphosphodolichol is a substrate for ALG1, the following enzyme in the biosynthetic pathway. {ECO:0000250|UniProtKB:Q96F25}.
Q3V0J1	Transmembrane protein 237	Tmem237	-1.00384	0.0247579	cilium assembly [GO:0060271] regulation of Wnt signaling pathway [GO:0030111]		Component of the transition zone in primary cilia. Required for ciliogenesis. {ECO:0000269|PubMed:22152675}.
P17563	Methanethiol oxidase	Selenbp1	-1.24073	0.0247579	brown fat cell differentiation [GO:0050873] protein transport [GO:0015031]	methanethiol oxidase activity [GO:0018549] selenium binding [GO:0008430]	Catalyzes the oxidation of methanethiol, an organosulfur compound known to be produced in substantial amounts by gut bacteria (PubMed:29255262). Selenium-binding protein which may be involved in the sensing of reactive xenobiotics in the cytoplasm. May be involved in intra-Golgi protein transport (By similarity). {ECO:0000250|UniProtKB:Q8VIF7, ECO:0000269|PubMed:29255262}.	Reaction=methanethiol + O2 + H2O = hydrogen sulfide + formaldehyde + H2O2 + H(+); Xref=Rhea:RHEA:11812, ChEBI:CHEBI:15377, ChEBI:CHEBI:15378, ChEBI:CHEBI:15379, ChEBI:CHEBI:16007, ChEBI:CHEBI:16240, ChEBI:CHEBI:16842, ChEBI:CHEBI:29919; EC=1.8.3.4; Evidence={ECO:0000269|PubMed:29255262};
P97817	Cerebellar degeneration-related protein 2	Cdr2	-2.3617	0.0247579
Q9QUG2	DNA polymerase kappa	Polk	2.15871	0.0249943	cellular response to UV [GO:0034644] DNA damage response [GO:0006974] DNA repair [GO:0006281] DNA replication [GO:0006260] error-prone translesion synthesis [GO:0042276] nucleotide-excision repair, DNA gap filling [GO:0006297]	damaged DNA binding [GO:0003684] DNA-directed DNA polymerase activity [GO:0003887] molecular adaptor activity [GO:0060090] zinc ion binding [GO:0008270]	DNA polymerase specifically involved in DNA repair. Plays an important role in translesion synthesis, where the normal high-fidelity DNA polymerases cannot proceed and DNA synthesis stalls (PubMed:12432099). Depending on the context, it inserts the correct base, but causes frequent base transitions, transversions and frameshifts. Lacks 3'-5' proofreading exonuclease activity. Forms a Schiff base with 5'-deoxyribose phosphate at abasic sites, but does not have lyase activity (By similarity). {ECO:0000250|UniProtKB:Q9UBT6, ECO:0000269|PubMed:12432099}.	Reaction=DNA(n) + a 2'-deoxyribonucleoside 5'-triphosphate = DNA(n+1) + diphosphate; Xref=Rhea:RHEA:22508, Rhea:RHEA-COMP:17339, Rhea:RHEA-COMP:17340, ChEBI:CHEBI:33019, ChEBI:CHEBI:61560, ChEBI:CHEBI:173112; EC=2.7.7.7; Evidence={ECO:0000250|UniProtKB:Q9UBT6};
P10518	Delta-aminolevulinic acid dehydratase	Alad	0.632578	0.0251042	cellular response to interleukin-4 [GO:0071353] cellular response to lead ion [GO:0071284] heme A biosynthetic process [GO:0006784] heme B biosynthetic process [GO:0006785] heme biosynthetic process [GO:0006783] heme O biosynthetic process [GO:0048034] negative regulation of proteasomal protein catabolic process [GO:1901799] protein homooligomerization [GO:0051260] protoporphyrinogen IX biosynthetic process [GO:0006782] response to activity [GO:0014823] response to aluminum ion [GO:0010044] response to amino acid [GO:0043200] response to arsenic-containing substance [GO:0046685] response to cadmium ion [GO:0046686] response to cobalt ion [GO:0032025] response to ethanol [GO:0045471] response to fatty acid [GO:0070542] response to glucocorticoid [GO:0051384] response to herbicide [GO:0009635] response to hypoxia [GO:0001666] response to ionizing radiation [GO:0010212] response to iron ion [GO:0010039] response to lipopolysaccharide [GO:0032496] response to mercury ion [GO:0046689] response to methylmercury [GO:0051597] response to oxidative stress [GO:0006979] response to platinum ion [GO:0070541] response to selenium ion [GO:0010269] response to vitamin B1 [GO:0010266] response to vitamin E [GO:0033197] response to xenobiotic stimulus [GO:0009410] response to zinc ion [GO:0010043]	identical protein binding [GO:0042802] porphobilinogen synthase activity [GO:0004655] proteasome core complex binding [GO:1904854] zinc ion binding [GO:0008270]	Catalyzes an early step in the biosynthesis of tetrapyrroles. Binds two molecules of 5-aminolevulinate per subunit, each at a distinct site, and catalyzes their condensation to form porphobilinogen. {ECO:0000269|PubMed:4981581}.	Reaction=2 5-aminolevulinate = porphobilinogen + 2 H2O + H(+); Xref=Rhea:RHEA:24064, ChEBI:CHEBI:15377, ChEBI:CHEBI:15378, ChEBI:CHEBI:58126, ChEBI:CHEBI:356416; EC=4.2.1.24; Evidence={ECO:0000250|UniProtKB:P13716};
Q3U285	Ligand-dependent nuclear receptor corepressor-like protein	Lcorl	1.14413	0.0259986	regulation of transcription by RNA polymerase II [GO:0006357] transcription by RNA polymerase II [GO:0006366]	DNA binding [GO:0003677]	May act as transcription activator that binds DNA elements with the sequence 5'-CCCTATCGATCGATCTCTACCT-3'. May play a role in spermatogenesis. {ECO:0000269|PubMed:12560079}.
O09159	Lysosomal alpha-mannosidase	Man2b1	1.2131	0.0263471	learning or memory [GO:0007611] mannose metabolic process [GO:0006013] oligosaccharide catabolic process [GO:0009313] protein modification process [GO:0036211]	alpha-mannosidase activity [GO:0004559] D-mannose binding [GO:0005537] metal ion binding [GO:0046872]	Necessary for the catabolism of N-linked carbohydrates released during glycoprotein turnover.	Reaction=Hydrolysis of terminal, non-reducing alpha-D-mannose residues in alpha-D-mannosides.; EC=3.2.1.24;
Q8CFS6	Potassium voltage-gated channel subfamily V member 2	Kcnv2	-0.727954	0.0277609	protein homooligomerization [GO:0051260]	voltage-gated potassium channel activity [GO:0005249]	Potassium channel subunit. Modulates channel activity by shifting the threshold and the half-maximal activation to more negative values (By similarity). {ECO:0000250}.
Q9DAK4	Fatty acid-binding protein 12	Fabp12	-0.535229	0.0324177		lipid binding [GO:0008289]	May play a role in lipid transport. {ECO:0000250}.
Q6PEE2	CBP80/20-dependent translation initiation factor	Ctif	-0.55862	0.0324177	nuclear-transcribed mRNA catabolic process, nonsense-mediated decay [GO:0000184] regulation of translational initiation [GO:0006446]	RNA binding [GO:0003723]	Specifically required for the pioneer round of mRNA translation mediated by the cap-binding complex (CBC), that takes place during or right after mRNA export via the nuclear pore complex (NPC). Acts via its interaction with the NCBP1/CBP80 component of the CBC complex and recruits the 40S small subunit of the ribosome via eIF3. In contrast, it is not involved in steady state translation, that takes place when the CBC complex is replaced by cytoplasmic cap-binding protein eIF4E. Also required for nonsense-mediated mRNA decay (NMD), the pioneer round of mRNA translation mediated by the cap-binding complex playing a central role in nonsense-mediated mRNA decay (NMD) (By similarity). {ECO:0000250}.
O88427	Voltage-dependent T-type calcium channel subunit alpha-1H	Cacna1h	0.816507	0.0324261	inorganic cation transmembrane transport [GO:0098662]	low voltage-gated calcium channel activity [GO:0008332] metal ion binding [GO:0046872] voltage-gated calcium channel activity [GO:0005245] voltage-gated monoatomic ion channel activity [GO:0005244]	Voltage-sensitive calcium channel that gives rise to T-type calcium currents. T-type calcium channels belong to the 'low-voltage activated (LVA)' group. A particularity of this type of channel is an opening at quite negative potentials, and a voltage-dependent inactivation. T-type channels serve pacemaking functions in both central neurons and cardiac nodal cells and support calcium signaling in secretory cells and vascular smooth muscle. They may also be involved in the modulation of firing patterns of neurons. In the adrenal zona glomerulosa, participates in the signaling pathway leading to aldosterone production in response to either AGT/angiotensin II, or hyperkalemia. {ECO:0000250|UniProtKB:O95180}.	Reaction=Ca(2+)(in) = Ca(2+)(out); Xref=Rhea:RHEA:29671, ChEBI:CHEBI:29108; Evidence={ECO:0000250|UniProtKB:O95180};
O09174	Alpha-methylacyl-CoA racemase	Amacr	-0.791085	0.0332101	bile acid biosynthetic process [GO:0006699] fatty acid metabolic process [GO:0006631] isoprenoid catabolic process [GO:0008300]	alpha-methylacyl-CoA racemase activity [GO:0008111]	Catalyzes the interconversion of (R)- and (S)-stereoisomers of alpha-methyl-branched-chain fatty acyl-CoA esters (By similarity). Acts only on coenzyme A thioesters, not on free fatty acids, and accepts as substrates a wide range of alpha-methylacyl-CoAs, including pristanoyl-CoA, trihydroxycoprostanoyl-CoA (an intermediate in bile acid synthesis), and arylpropionic acids like the anti-inflammatory drug ibuprofen (2-(4-isobutylphenyl)propionic acid) but neither 3-methyl-branched nor linear-chain acyl-CoAs (By similarity). {ECO:0000250|UniProtKB:Q9UHK6}.	Reaction=a (2S)-2-methylacyl-CoA = a (2R)-2-methylacyl-CoA; Xref=Rhea:RHEA:12657, ChEBI:CHEBI:57313, ChEBI:CHEBI:57314; EC=5.1.99.4; Evidence={ECO:0000250|UniProtKB:Q9UHK6}; PhysiologicalDirection=left-to-right; Xref=Rhea:RHEA:12658; Evidence={ECO:0000250|UniProtKB:Q9UHK6}; PhysiologicalDirection=right-to-left; Xref=Rhea:RHEA:12659; Evidence={ECO:0000250|UniProtKB:Q9UHK6}; Reaction=(25R)-3alpha,7alpha,12alpha-trihydroxy-5beta-cholestan-26-oyl-CoA = (25S)-3alpha,7alpha,12alpha-trihydroxy-5beta-cholestan-26-oyl-CoA; Xref=Rhea:RHEA:40455, ChEBI:CHEBI:58677, ChEBI:CHEBI:77251; Evidence={ECO:0000250|UniProtKB:Q9UHK6}; PhysiologicalDirection=left-to-right; Xref=Rhea:RHEA:40456; Evidence={ECO:0000250|UniProtKB:Q9UHK6}; PhysiologicalDirection=right-to-left; Xref=Rhea:RHEA:40457; Evidence={ECO:0000250|UniProtKB:Q9UHK6}; Reaction=(2R,6)-dimethylheptanoyl-CoA = (2S,6)-dimethylheptanoyl-CoA; Xref=Rhea:RHEA:46732, ChEBI:CHEBI:86982, ChEBI:CHEBI:86983; Evidence={ECO:0000250|UniProtKB:Q9UHK6}; PhysiologicalDirection=left-to-right; Xref=Rhea:RHEA:46733; Evidence={ECO:0000250|UniProtKB:Q9UHK6};
Q9QWH1	Polyhomeotic-like protein 2	Phc2	-1.07696	0.033245	spermatogenesis [GO:0007283]	DNA binding [GO:0003677] identical protein binding [GO:0042802] zinc ion binding [GO:0008270]	Component of a Polycomb group (PcG) multiprotein PRC1-like complex, a complex class required to maintain the transcriptionally repressive state of many genes, including Hox genes, throughout development. PcG PRC1 complex acts via chromatin remodeling and modification of histones; it mediates monoubiquitination of histone H2A 'Lys-119', rendering chromatin heritably changed in its expressibility. {ECO:0000269|PubMed:16024804}.
P50586	Tubby protein	Tub	-0.973255	0.0335305	intraciliary transport [GO:0042073] phagocytosis, recognition [GO:0006910] photoreceptor cell maintenance [GO:0045494] positive regulation of phagocytosis [GO:0050766] protein localization to cilium [GO:0061512] protein localization to photoreceptor outer segment [GO:1903546] receptor localization to non-motile cilium [GO:0097500] regulation of G protein-coupled receptor signaling pathway [GO:0008277] retina development in camera-type eye [GO:0060041] sensory perception of sound [GO:0007605]	G protein-coupled receptor binding [GO:0001664] intraciliary transport particle A binding [GO:0120160] protein-containing complex binding [GO:0044877]	Functions in signal transduction from heterotrimeric G protein-coupled receptors. Binds to membranes containing phosphatidylinositol 4,5-bisphosphate. Can bind DNA (in vitro). May contribute to the regulation of transcription in the nucleus. Could be involved in the hypothalamic regulation of body weight. Contribute to stimulation of phagocytosis of apoptotic retinal pigment epithelium (RPE) cells and macrophages (By similarity). {ECO:0000250, ECO:0000269|PubMed:10591637, ECO:0000269|PubMed:11375483}.
P15864	Histone H1.2	H1-2	-1.24535	0.0335305	chromatin organization [GO:0006325] negative regulation of transcription by RNA polymerase II [GO:0000122] nucleosome assembly [GO:0006334] regulation of transcription by RNA polymerase II [GO:0006357]	chromatin DNA binding [GO:0031490] DNA binding [GO:0003677] structural constituent of chromatin [GO:0030527]	Histone H1 protein binds to linker DNA between nucleosomes forming the macromolecular structure known as the chromatin fiber. Histones H1 are necessary for the condensation of nucleosome chains into higher-order structured fibers. Also acts as a regulator of individual gene transcription through chromatin remodeling, nucleosome spacing and DNA methylation (By similarity). {ECO:0000250, ECO:0000269|PubMed:12808097, ECO:0000269|PubMed:16377562}.
Q9ERU3	Zinc finger protein 22	Znf22	-1.00803	0.0339718	odontogenesis [GO:0042476] regulation of DNA-templated transcription [GO:0006355]	DNA binding [GO:0003677] zinc ion binding [GO:0008270]	Binds DNA through the consensus sequence 5'-CAATG-3'. May be involved in transcriptional regulation and may play a role in tooth formation. {ECO:0000269|PubMed:12952191, ECO:0000303|PubMed:12489153}.
O88951	Protein lin-7 homolog B	Lin7b	1.10506	0.0348588	exocytosis [GO:0006887] neurotransmitter secretion [GO:0007269] protein transport [GO:0015031]	protein domain specific binding [GO:0019904]	Plays a role in establishing and maintaining the asymmetric distribution of channels and receptors at the plasma membrane of polarized cells. Forms membrane-associated multiprotein complexes that may regulate delivery and recycling of proteins to the correct membrane domains. The tripartite complex composed of LIN7 (LIN7A, LIN7B or LIN7C), CASK and APBA1 associates with the motor protein KIF17 to transport vesicles containing N-methyl-D-aspartate (NMDA) receptor subunit NR2B along microtubules (PubMed:10846156). This complex may have the potential to couple synaptic vesicle exocytosis to cell adhesion in brain. Ensures the proper localization of GRIN2B (subunit 2B of the NMDA receptor) to neuronal postsynaptic density and may function in localizing synaptic vesicles at synapses where it is recruited by beta-catenin and cadherin. Required to localize Kir2 channels, GABA transporter (SLC6A12) and EGFR/ERBB1, ERBB2, ERBB3 and ERBB4 to the basolateral membrane of epithelial cells. May increase the amplitude of ASIC3 acid-evoked currents by stabilizing the channel at the cell surface. {ECO:0000269|PubMed:10846156, ECO:0000269|PubMed:15317815}.
Q61609	Sodium-dependent phosphate transporter 1	Slc20a1	0.964378	0.0348588	biomineral tissue development [GO:0031214] cell population proliferation [GO:0008283] phosphate ion transport [GO:0006817]	high-affinity phosphate:sodium symporter activity [GO:0005316] sodium:phosphate symporter activity [GO:0005436]	Sodium-phosphate symporter which preferentially transports the monovalent form of phosphate with a stoichiometry of two sodium ions per phosphate ion. May play a role in extracellular matrix and cartilage calcification as well as in vascular calcification. Essential for cell proliferation but this function is independent of its phosphate transporter activity. {ECO:0000250|UniProtKB:Q8WUM9}.; (Microbial infection) May function as a retroviral receptor but do not confer infection susceptibility to Gibbon Ape Leukemia Virus (GaLV), Simian sarcoma-associated virus (SSAV) and Feline leukemia virus subgroup B (FeLV-B). {ECO:0000269|PubMed:12097582, ECO:0000269|PubMed:1309898}.	Reaction=2 Na(+)(out) + phosphate(out) = 2 Na(+)(in) + phosphate(in); Xref=Rhea:RHEA:71259, ChEBI:CHEBI:29101, ChEBI:CHEBI:43474; Evidence={ECO:0000250|UniProtKB:Q8WUM9};
Q641K1	Cytosolic carboxypeptidase 1	Agtpbp1	0.872496	0.0351393	adult walking behavior [GO:0007628] anterograde axonal transport of mitochondrion [GO:0098957] axonal transport [GO:0098930] C-terminal protein deglutamylation [GO:0035609] central nervous system neuron development [GO:0021954] cerebellar Purkinje cell differentiation [GO:0021702] cerebellar Purkinje cell layer development [GO:0021680] cerebellum development [GO:0021549] eye photoreceptor cell differentiation [GO:0001754] mitochondrion organization [GO:0007005] negative regulation of cell population proliferation [GO:0008285] neuromuscular process [GO:0050905] olfactory bulb development [GO:0021772] positive regulation of ubiquitin-dependent protein catabolic process [GO:2000060] protein side chain deglutamylation [GO:0035610] proteolysis [GO:0006508] retina development in camera-type eye [GO:0060041] retrograde axonal transport of mitochondrion [GO:0098958]	metallocarboxypeptidase activity [GO:0004181] peptidase activity [GO:0008233] tubulin binding [GO:0015631] zinc ion binding [GO:0008270]	Metallocarboxypeptidase that mediates protein deglutamylation of tubulin and non-tubulin target proteins (PubMed:21074048, PubMed:22170066, PubMed:25103237, PubMed:29593216, PubMed:30420557). Catalyzes the removal of polyglutamate side chains present on the gamma-carboxyl group of glutamate residues within the C-terminal tail of alpha- and beta-tubulin (PubMed:22170066, PubMed:25103237, PubMed:30420557). Specifically cleaves tubulin long-side-chains, while it is not able to remove the branching point glutamate (PubMed:21074048). Also catalyzes the removal of polyglutamate residues from the carboxy-terminus of alpha-tubulin as well as non-tubulin proteins such as MYLK (PubMed:21074048, PubMed:22170066). Involved in KLF4 deglutamylation which promotes KLF4 proteasome-mediated degradation, thereby negatively regulating cell pluripotency maintenance and embryogenesis (PubMed:29593216). {ECO:0000269|PubMed:21074048, ECO:0000269|PubMed:22170066, ECO:0000269|PubMed:25103237, ECO:0000269|PubMed:29593216, ECO:0000269|PubMed:30420557}.	Reaction=(L-glutamyl)(n+1)-gamma-L-glutamyl-L-glutamyl-[protein] + H2O = (L-glutamyl)(n)-gamma-L-glutamyl-L-glutamyl-[protein] + L-glutamate; Xref=Rhea:RHEA:60004, Rhea:RHEA-COMP:15519, Rhea:RHEA-COMP:15675, ChEBI:CHEBI:15377, ChEBI:CHEBI:29985, ChEBI:CHEBI:143623; Evidence={ECO:0000269|PubMed:21074048, ECO:0000269|PubMed:22170066, ECO:0000269|PubMed:25103237, ECO:0000269|PubMed:29593216, ECO:0000269|PubMed:30420557}; PhysiologicalDirection=left-to-right; Xref=Rhea:RHEA:60005; Evidence={ECO:0000305|PubMed:21074048, ECO:0000305|PubMed:22170066, ECO:0000305|PubMed:25103237, ECO:0000305|PubMed:29593216, ECO:0000305|PubMed:30420557}; Reaction=C-terminal L-alpha-aminoacyl-L-glutamyl-L-glutamyl-[tubulin] + H2O = C-terminal L-alpha-aminoacyl-L-glutamyl-[tubulin] + L-glutamate; Xref=Rhea:RHEA:63792, Rhea:RHEA-COMP:16435, Rhea:RHEA-COMP:16436, ChEBI:CHEBI:15377, ChEBI:CHEBI:29985, ChEBI:CHEBI:149555, ChEBI:CHEBI:149556; EC=3.4.17.24; Evidence={ECO:0000269|PubMed:21074048, ECO:0000269|PubMed:22170066}; PhysiologicalDirection=left-to-right; Xref=Rhea:RHEA:63793; Evidence={ECO:0000305|PubMed:21074048, ECO:0000305|PubMed:22170066};
Q8C8Y5	Sterile alpha motif domain-containing protein 7	Samd7	-2.63348	0.0355764	negative regulation of gene expression [GO:0010629] negative regulation of gene expression, epigenetic [GO:0045814] retinal rod cell development [GO:0046548]	DNA-binding transcription repressor activity, RNA polymerase II-specific [GO:0001227]	Component of a Polycomb group (PcG) multiprotein PRC1-like complex, essential for establishing rod photoreceptor cell identity and function by silencing nonrod gene expression in developing rod photoreceptor cells (PubMed:28900001, PubMed:33603070). Via its association with the PRC1-like complex, promotes epigenetic repressive marks H3K27me3 and H2AK119ub marks in nonrod genes, silencing their transcription (PubMed:28900001). Represses Crx-controlled photoreceptor-specific gene expression (PubMed:23565263). {ECO:0000269|PubMed:23565263, ECO:0000269|PubMed:28900001, ECO:0000269|PubMed:33603070}.
Q921I0	ORM1-like protein 1	Ormdl1	-0.80561	0.0363042	ceramide metabolic process [GO:0006672] motor behavior [GO:0061744] myelination [GO:0042552] negative regulation of ceramide biosynthetic process [GO:1900060] regulation of ceramide biosynthetic process [GO:2000303] regulation of sphingolipid biosynthetic process [GO:0090153] sphingomyelin biosynthetic process [GO:0006686]		Plays an essential role in the homeostatic regulation of sphingolipid de novo biosynthesis by modulating the activity of the serine palmitoyltransferase (SPT) in response to ceramide levels (PubMed:31880535). When complexed to SPT, the binding of ceramides to its N-terminus stabilizes a conformation that block SPT substrate entry, hence preventing SPT catalytic activity. Through this mechanism, maintains ceramide levels at sufficient concentrations for the production of complex sphingolipids, but which prevents the accumulation of ceramides to levels that trigger apoptosis (By similarity). {ECO:0000250|UniProtKB:Q8N138, ECO:0000269|PubMed:31880535}.
P51660	Peroxisomal multifunctional enzyme type 2	Hsd17b4	0.439493	0.0383775	alpha-linolenic acid metabolic process [GO:0036109] androgen metabolic process [GO:0008209] estrogen metabolic process [GO:0008210] fatty acid beta-oxidation [GO:0006635] fatty acid beta-oxidation using acyl-CoA oxidase [GO:0033540] fatty acid derivative biosynthetic process [GO:1901570] long-chain fatty acid biosynthetic process [GO:0042759] medium-chain fatty-acyl-CoA metabolic process [GO:0036112] Sertoli cell development [GO:0060009] unsaturated fatty acid biosynthetic process [GO:0006636] very long-chain fatty acid metabolic process [GO:0000038] very long-chain fatty-acyl-CoA metabolic process [GO:0036111]	(3R)-hydroxyacyl-CoA dehydrogenase (NAD+) activity [GO:0106386] 3-hydroxyacyl-CoA dehydratase activity [GO:0018812] 3-hydroxyacyl-CoA dehydrogenase activity [GO:0003857] 3alpha,7alpha,12alpha-trihydroxy-5beta-cholest-24-enoyl-CoA hydratase activity [GO:0033989] enoyl-CoA hydratase activity [GO:0004300] estradiol 17-beta-dehydrogenase [NAD(P)+] activity [GO:0004303] isomerase activity [GO:0016853] protein homodimerization activity [GO:0042803]	Bifunctional enzyme acting on the peroxisomal fatty acid beta-oxidation pathway (PubMed:17442273). Catalyzes two of the four reactions in fatty acid degradation: hydration of 2-enoyl-CoA (trans-2-enoyl-CoA) to produce (3R)-3-hydroxyacyl-CoA, and dehydrogenation of (3R)-3-hydroxyacyl-CoA to produce 3-ketoacyl-CoA (3-oxoacyl-CoA), which is further metabolized by SCPx. Can use straight-chain and branched-chain fatty acids, as well as bile acid intermediates as substrates (By similarity) (PubMed:17442273). {ECO:0000250|UniProtKB:P51659, ECO:0000269|PubMed:17442273}.	Reaction=a (3R)-3-hydroxyacyl-CoA + NAD(+) = a 3-oxoacyl-CoA + NADH + H(+); Xref=Rhea:RHEA:32711, ChEBI:CHEBI:15378, ChEBI:CHEBI:57319, ChEBI:CHEBI:57540, ChEBI:CHEBI:57945, ChEBI:CHEBI:90726; EC=1.1.1.n12; Evidence={ECO:0000250|UniProtKB:P51659}; PhysiologicalDirection=left-to-right; Xref=Rhea:RHEA:32712; Evidence={ECO:0000250|UniProtKB:P51659}; Reaction=(24R,25R)-3alpha,7alpha,12alpha,24-tetrahydroxy-5beta-cholestan-26-oyl-CoA = (24E)-3alpha,7alpha,12alpha-trihydroxy-5beta-cholest-24-en-26-oyl-CoA + H2O; Xref=Rhea:RHEA:18933, ChEBI:CHEBI:15377, ChEBI:CHEBI:59807, ChEBI:CHEBI:59879; EC=4.2.1.107; Evidence={ECO:0000269|PubMed:17442273}; PhysiologicalDirection=right-to-left; Xref=Rhea:RHEA:18935; Evidence={ECO:0000269|PubMed:17442273}; Reaction=a (3R)-3-hydroxyacyl-CoA = a (2E)-enoyl-CoA + H2O; Xref=Rhea:RHEA:26526, ChEBI:CHEBI:15377, ChEBI:CHEBI:57319, ChEBI:CHEBI:58856; EC=4.2.1.119; Evidence={ECO:0000250|UniProtKB:P51659}; PhysiologicalDirection=right-to-left; Xref=Rhea:RHEA:26528; Evidence={ECO:0000250|UniProtKB:P51659}; Reaction=(2E)-octenoyl-CoA + H2O = (3R)-hydroxyoctanoyl-CoA; Xref=Rhea:RHEA:40187, ChEBI:CHEBI:15377, ChEBI:CHEBI:62242, ChEBI:CHEBI:74279; Evidence={ECO:0000250|UniProtKB:P51659}; PhysiologicalDirection=left-to-right; Xref=Rhea:RHEA:40188; Evidence={ECO:0000250|UniProtKB:P51659}; Reaction=(3R)-hydroxyoctanoyl-CoA + NAD(+) = 3-oxooctanoyl-CoA + NADH + H(+); Xref=Rhea:RHEA:40191, ChEBI:CHEBI:15378, ChEBI:CHEBI:57540, ChEBI:CHEBI:57945, ChEBI:CHEBI:62619, ChEBI:CHEBI:74279; Evidence={ECO:0000250|UniProtKB:P51659}; PhysiologicalDirection=left-to-right; Xref=Rhea:RHEA:40192; Evidence={ECO:0000250|UniProtKB:P51659}; Reaction=(3R)-hydroxyhexadecanoyl-CoA + NAD(+) = 3-oxohexadecanoyl-CoA + NADH + H(+); Xref=Rhea:RHEA:40243, ChEBI:CHEBI:15378, ChEBI:CHEBI:57349, ChEBI:CHEBI:57540, ChEBI:CHEBI:57945, ChEBI:CHEBI:74278; Evidence={ECO:0000250|UniProtKB:P51659}; PhysiologicalDirection=left-to-right; Xref=Rhea:RHEA:40244; Evidence={ECO:0000250|UniProtKB:P51659}; Reaction=(2E)-hexadecenedioyl-CoA + H2O = (3R)-hydroxyhexadecanedioyl-CoA; Xref=Rhea:RHEA:40255, ChEBI:CHEBI:15377, ChEBI:CHEBI:77075, ChEBI:CHEBI:77079; Evidence={ECO:0000250|UniProtKB:P51659}; PhysiologicalDirection=left-to-right; Xref=Rhea:RHEA:40256; Evidence={ECO:0000250|UniProtKB:P51659}; Reaction=(3R)-hydroxyhexadecanedioyl-CoA + NAD(+) = 3-oxohexadecanedioyl-CoA + NADH + H(+); Xref=Rhea:RHEA:40263, ChEBI:CHEBI:15378, ChEBI:CHEBI:57540, ChEBI:CHEBI:57945, ChEBI:CHEBI:77079, ChEBI:CHEBI:77081; Evidence={ECO:0000250|UniProtKB:P51659}; PhysiologicalDirection=left-to-right; Xref=Rhea:RHEA:40264; Evidence={ECO:0000250|UniProtKB:P51659}; Reaction=(3R)-hydroxyhexadecanoyl-CoA = (2E)-hexadecenoyl-CoA + H2O; Xref=Rhea:RHEA:39159, ChEBI:CHEBI:15377, ChEBI:CHEBI:61526, ChEBI:CHEBI:74278; Evidence={ECO:0000250|UniProtKB:P51659}; PhysiologicalDirection=right-to-left; Xref=Rhea:RHEA:39161; Evidence={ECO:0000250|UniProtKB:P51659}; Reaction=(3R)-3-hydroxydecanoyl-CoA = (2E)-decenoyl-CoA + H2O; Xref=Rhea:RHEA:45992, ChEBI:CHEBI:15377, ChEBI:CHEBI:61406, ChEBI:CHEBI:74272; Evidence={ECO:0000250|UniProtKB:P51659}; PhysiologicalDirection=right-to-left; Xref=Rhea:RHEA:45994; Evidence={ECO:0000250|UniProtKB:P51659}; Reaction=(3R)-3-hydroxydecanoyl-CoA + NAD(+) = 3-oxodecanoyl-CoA + NADH + H(+); Xref=Rhea:RHEA:45832, ChEBI:CHEBI:15378, ChEBI:CHEBI:57540, ChEBI:CHEBI:57945, ChEBI:CHEBI:62548, ChEBI:CHEBI:74272; Evidence={ECO:0000250|UniProtKB:P51659}; PhysiologicalDirection=left-to-right; Xref=Rhea:RHEA:45833; Evidence={ECO:0000250|UniProtKB:P51659}; Reaction=(24R,25R)-3alpha,7alpha,12alpha,24-tetrahydroxy-5beta-cholestan-26-oyl-CoA + NAD(+) = 3alpha,7alpha,12alpha-trihydroxy-24-oxo-5beta-cholestan-26-oyl-CoA + NADH + H(+); Xref=Rhea:RHEA:47088, ChEBI:CHEBI:15378, ChEBI:CHEBI:57540, ChEBI:CHEBI:57945, ChEBI:CHEBI:58507, ChEBI:CHEBI:59807; Evidence={ECO:0000250|UniProtKB:P51659}; PhysiologicalDirection=left-to-right; Xref=Rhea:RHEA:47089; Evidence={ECO:0000250|UniProtKB:P51659};
P56379	ATP synthase F complex subunit j	Atp5mpl	-1.02692	0.0383775			Subunit j, of the mitochondrial membrane ATP synthase complex (F(1)F(0) ATP synthase or Complex V) that produces ATP from ADP in the presence of a proton gradient across the membrane which is generated by electron transport complexes of the respiratory chain. ATP synthase complex consist of a soluble F(1) head domain - the catalytic core - and a membrane F(1) domain - the membrane proton channel. These two domains are linked by a central stalk rotating inside the F(1) region and a stationary peripheral stalk. During catalysis, ATP synthesis in the catalytic domain of F(1) is coupled via a rotary mechanism of the central stalk subunits to proton translocation (By similarity). In vivo, can only synthesize ATP although its ATP hydrolase activity can be activated artificially in vitro (By similarity). Part of the complex F(0) domain. Minor subunit required to maintain the ATP synthase population in the mitochondria (By similarity). {ECO:0000250|UniProtKB:P19483, ECO:0000250|UniProtKB:P56378}.
Q91YK2	Ribosomal RNA processing protein 1 homolog B	Rrp1b	-1.18187	0.0383775	apoptotic process [GO:0006915] cellular response to virus [GO:0098586] mRNA processing [GO:0006397] negative regulation of GTPase activity [GO:0034260] positive regulation by host of viral transcription [GO:0043923] positive regulation of apoptotic process [GO:0043065] positive regulation of transcription by RNA polymerase II [GO:0045944] regulation of RNA splicing [GO:0043484] RNA splicing [GO:0008380] rRNA processing [GO:0006364]	transcription coactivator activity [GO:0003713]	Positively regulates DNA damage-induced apoptosis by acting as a transcriptional coactivator of proapoptotic target genes of the transcriptional activator E2F1 (By similarity). Likely to play a role in ribosome biogenesis by targeting serine/threonine protein phosphatase PP1 to the nucleolus (By similarity). Involved in regulation of mRNA splicing (PubMed:23604122). Inhibits SIPA1 GTPase activity (PubMed:18081427). Involved in regulating expression of extracellular matrix genes (PubMed:18081427). Associates with chromatin and may play a role in modulating chromatin structure (By similarity). {ECO:0000250|UniProtKB:Q14684, ECO:0000269|PubMed:18081427, ECO:0000269|PubMed:23604122}.
Q8BYK4	Retinol dehydrogenase 12	Rdh12	-2.98454	0.0383775	cellular detoxification of aldehyde [GO:0110095] retinol metabolic process [GO:0042572] visual perception [GO:0007601]	11-cis-retinol dehydrogenase activity [GO:0102354] all-trans-retinol dehydrogenase (NAD+) activity [GO:0004745] all-trans-retinol dehydrogenase (NADP+) activity [GO:0052650]	Retinoids dehydrogenase/reductase with a clear preference for NADP. Displays high activity towards 9-cis, 11-cis and all-trans-retinal. Shows very weak activity toward 13-cis-retinol. Also exhibits activity, albeit with lower affinity than for retinaldehydes, towards lipid peroxidation products (C9 aldehydes) such as 4-hydroxynonenal and trans-2-nonenal (By similarity). Plays an important function in photoreceptor cells to detoxify 4-hydroxynonenal and potentially other toxic aldehyde products resulting from lipid peroxidation (PubMed:17032653, PubMed:19686838, PubMed:22621924). Has no dehydrogenase activity towards steroids (By similarity). {ECO:0000250|UniProtKB:Q96NR8, ECO:0000269|PubMed:17032653, ECO:0000269|PubMed:19686838, ECO:0000269|PubMed:22621924}.	Reaction=all-trans-retinol + NADP(+) = all-trans-retinal + NADPH + H(+); Xref=Rhea:RHEA:25033, ChEBI:CHEBI:15378, ChEBI:CHEBI:17336, ChEBI:CHEBI:17898, ChEBI:CHEBI:57783, ChEBI:CHEBI:58349; EC=1.1.1.300; Evidence={ECO:0000250|UniProtKB:Q96NR8}; Reaction=11-cis-retinol + NADP(+) = 11-cis-retinal + NADPH + H(+); Xref=Rhea:RHEA:54912, ChEBI:CHEBI:15378, ChEBI:CHEBI:16066, ChEBI:CHEBI:16302, ChEBI:CHEBI:57783, ChEBI:CHEBI:58349; Evidence={ECO:0000250|UniProtKB:Q96NR8}; Reaction=9-cis-retinol + NADP(+) = 9-cis-retinal + NADPH + H(+); Xref=Rhea:RHEA:54916, ChEBI:CHEBI:15378, ChEBI:CHEBI:57783, ChEBI:CHEBI:58349, ChEBI:CHEBI:78272, ChEBI:CHEBI:78273; Evidence={ECO:0000250|UniProtKB:Q96NR8}; Reaction=a 4-hydroxynonen-1-ol + NADP(+) = a 4-hydroxynonenal + NADPH + H(+); Xref=Rhea:RHEA:58336, ChEBI:CHEBI:15378, ChEBI:CHEBI:57783, ChEBI:CHEBI:58349, ChEBI:CHEBI:142593, ChEBI:CHEBI:142606; Evidence={ECO:0000250|UniProtKB:Q96NR8}; Reaction=(E)-non-2-en-1-ol + NADP(+) = (E)-non-2-enal + NADPH + H(+); Xref=Rhea:RHEA:58332, ChEBI:CHEBI:15378, ChEBI:CHEBI:57783, ChEBI:CHEBI:58349, ChEBI:CHEBI:142592, ChEBI:CHEBI:142604; Evidence={ECO:0000250|UniProtKB:Q96NR8}; Reaction=(Z)-non-6-en-1-ol + NADP(+) = (Z)-non-6-enal + NADPH + H(+); Xref=Rhea:RHEA:58328, ChEBI:CHEBI:15378, ChEBI:CHEBI:57783, ChEBI:CHEBI:58349, ChEBI:CHEBI:142591, ChEBI:CHEBI:142603; Evidence={ECO:0000250|UniProtKB:Q96NR8}; Reaction=nonan-1-ol + NADP(+) = nonanal + NADPH + H(+); Xref=Rhea:RHEA:58380, ChEBI:CHEBI:15378, ChEBI:CHEBI:35986, ChEBI:CHEBI:57783, ChEBI:CHEBI:58349, ChEBI:CHEBI:84268; Evidence={ECO:0000250|UniProtKB:Q96NR8};
Q9D1I6	Large ribosomal subunit protein uL14m	Mrpl14	0.819964	0.0390869	mitochondrial translation [GO:0032543]	structural constituent of ribosome [GO:0003735]	May form part of 2 intersubunit bridges in the assembled ribosome. Upon binding to MALSU1, intersubunit bridge formation is blocked, preventing ribosome formation and repressing translation. {ECO:0000250|UniProtKB:Q6P1L8}.
Q8BKT3	Intron Large complex component GCFC2	Gcfc2	1.22658	0.041052	spliceosomal complex assembly [GO:0000245]	DNA binding [GO:0003677]	Involved in pre-mRNA splicing through regulating spliceosome C complex formation (By similarity). May play a role during late-stage splicing events and turnover of excised introns (By similarity). {ECO:0000250|UniProtKB:P16383}.
P63248	cAMP-dependent protein kinase inhibitor alpha	Pkia	1.1561	0.041052	negative regulation of cAMP/PKA signal transduction [GO:0141162] negative regulation of protein import into nucleus [GO:0042308] negative regulation of transcription by RNA polymerase II [GO:0000122] regulation of G2/M transition of mitotic cell cycle [GO:0010389]	cAMP-dependent protein kinase inhibitor activity [GO:0004862] protein kinase A catalytic subunit binding [GO:0034236]	Extremely potent competitive inhibitor of cAMP-dependent protein kinase activity, this protein interacts with the catalytic subunit of the enzyme after the cAMP-induced dissociation of its regulatory chains.
P50481;P53776	LIM/homeobox protein Lhx3	Lhx3;Lhx4	1.01673	0.041052	apoptotic process [GO:0006915] dorsal/ventral pattern formation [GO:0009953] inner ear development [GO:0048839] lung development [GO:0030324] medial motor column neuron differentiation [GO:0021526] motor neuron axon guidance [GO:0008045] negative regulation of apoptotic process [GO:0043066] pituitary gland development [GO:0021983] placenta development [GO:0001890] positive regulation of DNA-templated transcription [GO:0045893] positive regulation of transcription by RNA polymerase II [GO:0045944] prolactin secreting cell differentiation [GO:0060127] somatotropin secreting cell differentiation [GO:0060126] spinal cord association neuron differentiation [GO:0021527] spinal cord motor neuron cell fate specification [GO:0021520] thyroid-stimulating hormone-secreting cell differentiation [GO:0060129] ventral spinal cord interneuron specification [GO:0021521]	DNA-binding transcription activator activity, RNA polymerase II-specific [GO:0001228] RNA polymerase II-specific DNA-binding transcription factor binding [GO:0061629] transcription cis-regulatory region binding [GO:0000976] transcription coactivator binding [GO:0001223] transcription coregulator binding [GO:0001221] zinc ion binding [GO:0008270]	Transcription factor (PubMed:10593900, PubMed:12150931, PubMed:18539116). Recognizes and binds to the consensus sequence motif 5'-AATTAATTA-3' in the regulatory elements of target genes, such as glycoprotein hormones alpha chain CGA and visual system homeobox CHX10, positively modulating transcription; transcription can be co-activated by LDB2 (PubMed:10593900, PubMed:18539116, PubMed:9192866). Synergistically enhances transcription from the prolactin promoter in cooperation with POU1F1/Pit-1 (PubMed:7708713). Required for the establishment of the specialized cells of the pituitary gland and the nervous system (By similarity). Involved in the development of interneurons and motor neurons in cooperation with LDB1 and ISL1 (PubMed:12150931, PubMed:18539116). {ECO:0000250|UniProtKB:Q9UBR4, ECO:0000269|PubMed:10593900, ECO:0000269|PubMed:12150931, ECO:0000269|PubMed:18539116, ECO:0000269|PubMed:7708713, ECO:0000269|PubMed:9192866}.
Q61699	Heat shock protein 105 kDa	Hsph1	0.885527	0.041052	chaperone cofactor-dependent protein refolding [GO:0051085] negative regulation of apoptotic signaling pathway [GO:2001234] negative regulation of establishment of protein localization to mitochondrion [GO:1903748] negative regulation of intrinsic apoptotic signaling pathway in response to hydrogen peroxide [GO:1903751] negative regulation of neuron apoptotic process [GO:0043524] negative regulation of p38MAPK cascade [GO:1903753] positive regulation of MHC class I biosynthetic process [GO:0045345] positive regulation of NK T cell activation [GO:0051135] positive regulation of transcription by RNA polymerase II [GO:0045944] regulation of microtubule cytoskeleton organization [GO:0070507] response to unfolded protein [GO:0006986] transcription by RNA polymerase II [GO:0006366]	adenyl-nucleotide exchange factor activity [GO:0000774] alpha-tubulin binding [GO:0043014] ATP binding [GO:0005524] ATP-dependent protein folding chaperone [GO:0140662]	Acts as a nucleotide-exchange factor (NEF) for chaperone proteins HSPA1A and HSPA1B, promoting the release of ADP from HSPA1A/B thereby triggering client/substrate protein release (By similarity). Prevents the aggregation of denatured proteins in cells under severe stress, on which the ATP levels decrease markedly. Inhibits HSPA8/HSC70 ATPase and chaperone activities (PubMed:14644449, PubMed:15292236). {ECO:0000250|UniProtKB:Q92598, ECO:0000269|PubMed:14644449, ECO:0000269|PubMed:15292236}.
Q62136	Tyrosine-protein phosphatase non-receptor type 21	Ptpn21	0.663224	0.041052		protein tyrosine phosphatase activity [GO:0004725]	May be involved in the regulation of growth and differentiation of liver cells.	Reaction=O-phospho-L-tyrosyl-[protein] + H2O = L-tyrosyl-[protein] + phosphate; Xref=Rhea:RHEA:10684, Rhea:RHEA-COMP:10136, Rhea:RHEA-COMP:20101, ChEBI:CHEBI:15377, ChEBI:CHEBI:43474, ChEBI:CHEBI:46858, ChEBI:CHEBI:61978; EC=3.1.3.48; Evidence={ECO:0000255|PROSITE-ProRule:PRU10044};
P27641	X-ray repair cross-complementing protein 5	Xrcc5	0.617575	0.041052	activation of innate immune response [GO:0002218] cellular response to gamma radiation [GO:0071480] cellular response to leukemia inhibitory factor [GO:1990830] DNA damage response [GO:0006974] double-strand break repair [GO:0006302] double-strand break repair via nonhomologous end joining [GO:0006303] hematopoietic stem cell differentiation [GO:0060218] hematopoietic stem cell proliferation [GO:0071425] innate immune response [GO:0045087] negative regulation of DNA-templated transcription [GO:0045892] negative regulation of t-circle formation [GO:1904430] neurogenesis [GO:0022008] positive regulation of neurogenesis [GO:0050769] protein localization to chromosome, telomeric region [GO:0070198] recombinational repair [GO:0000725] regulation of smooth muscle cell proliferation [GO:0048660] small-subunit processome assembly [GO:0034462] telomere maintenance via telomerase [GO:0007004]	5'-deoxyribose-5-phosphate lyase activity [GO:0051575] ATP binding [GO:0005524] ATP hydrolysis activity [GO:0016887] damaged DNA binding [GO:0003684] DNA end binding [GO:0045027] DNA helicase activity [GO:0003678] double-stranded telomeric DNA binding [GO:0003691] protein-containing complex binding [GO:0044877] RNA binding [GO:0003723] transcription cis-regulatory region binding [GO:0000976] U3 snoRNA binding [GO:0034511] ubiquitin protein ligase binding [GO:0031625]	Single-stranded DNA-dependent ATP-dependent helicase that plays a key role in DNA non-homologous end joining (NHEJ) by recruiting DNA-PK to DNA. Required for double-strand break repair and V(D)J recombination. Also has a role in chromosome translocation. The DNA helicase II complex binds preferentially to fork-like ends of double-stranded DNA in a cell cycle-dependent manner. It works in the 3'-5' direction. During NHEJ, the XRCC5-XRRC6 dimer performs the recognition step: it recognizes and binds to the broken ends of the DNA and protects them from further resection. Binding to DNA may be mediated by XRCC6. The XRCC5-XRRC6 dimer acts as a regulatory subunit of the DNA-dependent protein kinase complex DNA-PK by increasing the affinity of the catalytic subunit PRKDC to DNA by 100-fold. The XRCC5-XRRC6 dimer is probably involved in stabilizing broken DNA ends and bringing them together. The assembly of the DNA-PK complex to DNA ends is required for the NHEJ ligation step. The XRCC5-XRRC6 dimer probably also acts as a 5'-deoxyribose-5-phosphate lyase (5'-dRP lyase), by catalyzing the beta-elimination of the 5' deoxyribose-5-phosphate at an abasic site near double-strand breaks. XRCC5 probably acts as the catalytic subunit of 5'-dRP activity, and allows to 'clean' the termini of abasic sites, a class of nucleotide damage commonly associated with strand breaks, before such broken ends can be joined. The XRCC5-XRRC6 dimer together with APEX1 acts as a negative regulator of transcription. In association with NAA15, the XRCC5-XRRC6 dimer binds to the osteocalcin promoter and activates osteocalcin expression. As part of the DNA-PK complex, involved in the early steps of ribosome assembly by promoting the processing of precursor rRNA into mature 18S rRNA in the small-subunit processome. Binding to U3 small nucleolar RNA, recruits PRKDC and XRCC5/Ku86 to the small-subunit processome. Plays a role in the regulation of DNA virus-mediated innate immune response by assembling into the HDP-RNP complex, a complex that serves as a platform for IRF3 phosphorylation and subsequent innate immune response activation through the cGAS-STING pathway. {ECO:0000250|UniProtKB:P13010}.
Q3UZV7	Endosome/lysosome-associated apoptosis and autophagy regulator family member 2	Elapor2	0.568608	0.041052	negative regulation of nervous system development [GO:0051961] positive regulation of BMP signaling pathway [GO:0030513] positive regulation of epidermis development [GO:0045684]	BMP receptor binding [GO:0070700]	Functions as a regulator of the BMP signaling pathway and may be involved in epidermal differentiation. {ECO:0000269|PubMed:21177533}.
Q8CD26	Solute carrier family 35 member E1	Slc35e1	-1.61389	0.041052			Putative transporter. {ECO:0000250}.
Q8K2Y7	Large ribosomal subunit protein uL29m	Mrpl47	0.648383	0.0423684	mitochondrial translation [GO:0032543]	structural constituent of ribosome [GO:0003735]
P15508	Spectrin beta chain, erythrocytic	Sptb	1.06424	0.0428769	actin filament capping [GO:0051693] hemopoiesis [GO:0030097] plasma membrane organization [GO:0007009] porphyrin-containing compound biosynthetic process [GO:0006779]	actin binding [GO:0003779] actin filament binding [GO:0051015] structural constituent of cytoskeleton [GO:0005200]	Spectrin is the major constituent of the cytoskeletal network underlying the erythrocyte plasma membrane. It associates with band 4.1 and actin to form the cytoskeletal superstructure of the erythrocyte plasma membrane.
Q8BIS8	Coiled-coil domain-containing protein 126	Ccdc126	-1.70766	0.044087
Q9D0Q7	Large ribosomal subunit protein mL45	Mrpl45	0.546631	0.0442485	mitochondrial translation [GO:0032543]	structural constituent of ribosome [GO:0003735]	Component of the mitochondrial large ribosomal subunit (mt-LSU). Within the mitochondrial ribosomes, required to direct the nascent polypeptide toward the tunnel exit and position the exit at a distance from the membrane surface. {ECO:0000250|UniProtKB:Q9BRJ2}.
P42232	Signal transducer and activator of transcription 5B	Stat5b	0.44769	0.0442485	activated T cell proliferation [GO:0050798] B cell differentiation [GO:0030183] cell population proliferation [GO:0008283] cell surface receptor signaling pathway via JAK-STAT [GO:0007259] cellular response to epidermal growth factor stimulus [GO:0071364] cellular response to growth factor stimulus [GO:0071363] cytokine-mediated signaling pathway [GO:0019221] development of secondary female sexual characteristics [GO:0046543] development of secondary male sexual characteristics [GO:0046544] erythrocyte differentiation [GO:0030218] erythropoietin-mediated signaling pathway [GO:0038162] female pregnancy [GO:0007565] gamma-delta T cell differentiation [GO:0042492] growth hormone receptor signaling pathway via JAK-STAT [GO:0060397] lactation [GO:0007595] lipid storage [GO:0019915] luteinization [GO:0001553] lymphocyte differentiation [GO:0030098] mast cell migration [GO:0097531] mitotic cell cycle [GO:0000278] myeloid cell apoptotic process [GO:0033028] natural killer cell differentiation [GO:0001779] natural killer cell mediated cytotoxicity [GO:0042267] natural killer cell proliferation [GO:0001787] negative regulation of erythrocyte differentiation [GO:0045647] negative regulation of myeloid cell apoptotic process [GO:0033033] Peyer's patch development [GO:0048541] positive regulation of activated T cell proliferation [GO:0042104] positive regulation of B cell differentiation [GO:0045579] positive regulation of cell population proliferation [GO:0008284] positive regulation of erythrocyte differentiation [GO:0045648] positive regulation of gamma-delta T cell differentiation [GO:0045588] positive regulation of inflammatory response [GO:0050729] positive regulation of interleukin-2 production [GO:0032743] positive regulation of lymphocyte differentiation [GO:0045621] positive regulation of mitotic cell cycle [GO:0045931] positive regulation of multicellular organism growth [GO:0040018] positive regulation of natural killer cell differentiation [GO:0032825] positive regulation of natural killer cell mediated cytotoxicity [GO:0045954] positive regulation of natural killer cell proliferation [GO:0032819] positive regulation of transcription by RNA polymerase II [GO:0045944] progesterone metabolic process [GO:0042448] regulation of cell adhesion [GO:0030155] regulation of epithelial cell differentiation [GO:0030856] regulation of multicellular organism growth [GO:0040014] regulation of steroid metabolic process [GO:0019218] regulation of transcription by RNA polymerase II [GO:0006357] response to estradiol [GO:0032355] response to interleukin-15 [GO:0070672] response to interleukin-2 [GO:0070669] response to interleukin-4 [GO:0070670] sex differentiation [GO:0007548] T cell differentiation in thymus [GO:0033077] T cell homeostasis [GO:0043029] taurine metabolic process [GO:0019530] transcription by RNA polymerase II [GO:0006366]	chromatin binding [GO:0003682] DNA binding [GO:0003677] DNA-binding transcription activator activity, RNA polymerase II-specific [GO:0001228] nuclear glucocorticoid receptor binding [GO:0035259] protein dimerization activity [GO:0046983] protein homodimerization activity [GO:0042803] RNA polymerase II cis-regulatory region sequence-specific DNA binding [GO:0000978]	Carries out a dual signal transduction and activation of transcription. Mediates cellular responses to the cytokine KITLG/SCF and other growth factors. Binds to the GAS element and activates PRL-induced transcription. Positively regulates hematopoietic/erythroid differentiation. {ECO:0000269|PubMed:7568026}.
Q6ZWM4	U6 snRNA-associated Sm-like protein LSm8	Lsm8	-0.658756	0.0442485	mRNA splicing, via spliceosome [GO:0000398]	RNA binding [GO:0003723]	Plays a role in pre-mRNA splicing as component of the U4/U6-U5 tri-snRNP complex that is involved in spliceosome assembly, and as component of the precatalytic spliceosome (spliceosome B complex). The heptameric LSM2-8 complex binds specifically to the 3'-terminal U-tract of U6 snRNA. {ECO:0000250|UniProtKB:O95777}.
Q811G0	Protein PTHB1	Bbs9	-1.287	0.0442485	cilium assembly [GO:0060271] fat cell differentiation [GO:0045444] protein localization to cilium [GO:0061512] protein transport [GO:0015031]		The BBSome complex is thought to function as a coat complex required for sorting of specific membrane proteins to the primary cilia. The BBSome complex is required for ciliogenesis but is dispensable for centriolar satellite function. This ciliogenic function is mediated in part by the Rab8 GDP/GTP exchange factor, which localizes to the basal body and contacts the BBSome. Rab8(GTP) enters the primary cilium and promotes extension of the ciliary membrane. Firstly the BBSome associates with the ciliary membrane and binds to RAB3IP/Rabin8, the guanosyl exchange factor (GEF) for Rab8 and then the Rab8-GTP localizes to the cilium and promotes docking and fusion of carrier vesicles to the base of the ciliary membrane. Required for proper BBSome complex assembly and its ciliary localization (By similarity). {ECO:0000250}.
Q80ZF8	Adhesion G protein-coupled receptor B3	Adgrb3	-0.499236	0.0443689	cell surface receptor signaling pathway [GO:0007166] maintenance of synapse structure [GO:0099558] motor learning [GO:0061743] myoblast fusion [GO:0007520] negative regulation of angiogenesis [GO:0016525] neuron remodeling [GO:0016322] positive regulation of synapse assembly [GO:0051965] regulation of dendrite morphogenesis [GO:0048814] regulation of synapse maturation [GO:0090128] regulation of synapse pruning [GO:1905806]	G protein-coupled receptor activity [GO:0004930] GTPase activator activity [GO:0005096]	Receptor that plays a role in the regulation of synaptogenesis and dendritic spine formation at least partly via interaction with ELMO1 and RAC1 activity (PubMed:23628982). Promotes myoblast fusion through ELMO/DOCK1 (By similarity). {ECO:0000250|UniProtKB:O60242, ECO:0000269|PubMed:23628982}.
Q9CPR5	Large ribosomal subunit protein uL15m	Mrpl15	0.901273	0.0449403	cellular response to leukemia inhibitory factor [GO:1990830] mitochondrial genome maintenance [GO:0000002] mitochondrial translation [GO:0032543] translation [GO:0006412]	structural constituent of ribosome [GO:0003735]
P21300	Aldo-keto reductase family 1 member B7	Akr1b7	0.675926	0.0453574	lipid metabolic process [GO:0006629]	aldose reductase (NADPH) activity [GO:0004032] prostaglandin H2 endoperoxidase reductase activity [GO:0036130]	Reduces a broad range of aliphatic and aromatic aldehydes to the corresponding alcohols. Reduces prostaglandins (PubMed:19010934). May play a role in the metabolism of xenobiotic aromatic aldehydes (By similarity). {ECO:0000250, ECO:0000269|PubMed:19010934}.	Reaction=an alditol + NADP(+) = an aldose + NADPH + H(+); Xref=Rhea:RHEA:12789, Rhea:RHEA-COMP:9554, Rhea:RHEA-COMP:9555, ChEBI:CHEBI:15378, ChEBI:CHEBI:15693, ChEBI:CHEBI:17522, ChEBI:CHEBI:57783, ChEBI:CHEBI:58349; EC=1.1.1.21; Evidence={ECO:0000250|UniProtKB:Q5RJP0}; Reaction=prostaglandin F2alpha + NADP(+) = prostaglandin H2 + NADPH + H(+); Xref=Rhea:RHEA:45312, ChEBI:CHEBI:15378, ChEBI:CHEBI:57404, ChEBI:CHEBI:57405, ChEBI:CHEBI:57783, ChEBI:CHEBI:58349; Evidence={ECO:0000269|PubMed:19010934};
Q60866	N-acetyltaurine hydrolase	Pter	1.19069	0.0456221	catabolic process [GO:0009056] epithelial cell differentiation [GO:0030855] regulation of appetite [GO:0032098] taurine metabolic process [GO:0019530]	N-acetyltaurine hydrolase activity [GO:0141215] zinc ion binding [GO:0008270]	N-acetyltaurine hydrolase that regulates feeding by catalyzing the hydrolysis of N-acetyltaurine into taurine and acetate (PubMed:39112712). N-acetyltaurine has anorexigenic and anti-obesity effects that are dependent on GFRAL receptor and GDF15 (PubMed:39112712). PTER also acts on other N-acetyl amino acids (Met, Ile, Leu, Val) and N-propionyltaurine, but at lower rates (PubMed:39112712). {ECO:0000269|PubMed:39112712}.	Reaction=N-acetyltaurine + H2O = taurine + acetate; Xref=Rhea:RHEA:81107, ChEBI:CHEBI:15377, ChEBI:CHEBI:30089, ChEBI:CHEBI:133737, ChEBI:CHEBI:507393; Evidence={ECO:0000269|PubMed:39112712}; PhysiologicalDirection=left-to-right; Xref=Rhea:RHEA:81108; Evidence={ECO:0000269|PubMed:39112712}; Reaction=N-propanoyltaurine + H2O = propanoate + taurine; Xref=Rhea:RHEA:81111, ChEBI:CHEBI:15377, ChEBI:CHEBI:17272, ChEBI:CHEBI:231795, ChEBI:CHEBI:507393; Evidence={ECO:0000269|PubMed:39112712}; PhysiologicalDirection=left-to-right; Xref=Rhea:RHEA:81112; Evidence={ECO:0000269|PubMed:39112712}; Reaction=N-acetyl-L-methionine + H2O = L-methionine + acetate; Xref=Rhea:RHEA:67440, ChEBI:CHEBI:15377, ChEBI:CHEBI:30089, ChEBI:CHEBI:57844, ChEBI:CHEBI:71670; Evidence={ECO:0000269|PubMed:39112712}; PhysiologicalDirection=left-to-right; Xref=Rhea:RHEA:67441; Evidence={ECO:0000269|PubMed:39112712}; Reaction=N-acetyl-L-isoleucine + H2O = L-isoleucine + acetate; Xref=Rhea:RHEA:81119, ChEBI:CHEBI:15377, ChEBI:CHEBI:30089, ChEBI:CHEBI:58045, ChEBI:CHEBI:133735; Evidence={ECO:0000269|PubMed:39112712}; PhysiologicalDirection=left-to-right; Xref=Rhea:RHEA:81120; Evidence={ECO:0000269|PubMed:39112712}; Reaction=N-acetyl-L-leucine + H2O = L-leucine + acetate; Xref=Rhea:RHEA:81115, ChEBI:CHEBI:15377, ChEBI:CHEBI:30089, ChEBI:CHEBI:57427, ChEBI:CHEBI:58270; Evidence={ECO:0000269|PubMed:39112712}; PhysiologicalDirection=left-to-right; Xref=Rhea:RHEA:81116; Evidence={ECO:0000269|PubMed:39112712}; Reaction=N-acetyl-L-valine + H2O = L-valine + acetate; Xref=Rhea:RHEA:81123, ChEBI:CHEBI:15377, ChEBI:CHEBI:30089, ChEBI:CHEBI:57762, ChEBI:CHEBI:133716; Evidence={ECO:0000269|PubMed:39112712}; PhysiologicalDirection=left-to-right; Xref=Rhea:RHEA:81124; Evidence={ECO:0000269|PubMed:39112712};
Q9D1P0	Large ribosomal subunit protein uL13m	Mrpl13	0.64963	0.0456221	mitochondrial translation [GO:0032543] translation [GO:0006412]	structural constituent of ribosome [GO:0003735]
Q8BH27	Multiple epidermal growth factor-like domains protein 9	Megf9	1.16048	0.0463521
Q8CHS7	Dehydrogenase/reductase SDR family member 7C	Dhrs7c	4.37906	0.0466197	D-glucose import [GO:0046323] intracellular calcium ion homeostasis [GO:0006874] regulation of release of sequestered calcium ion into cytosol by sarcoplasmic reticulum [GO:0010880]	all-trans-retinol dehydrogenase (NAD+) activity [GO:0004745]	NADH-dependent oxidoreductase which catalyzes the oxidation of all-trans-retinol to all-trans-retinal (PubMed:21995425). Plays a role in the regulation of cardiac and skeletal muscle metabolic functions (Probable) (PubMed:21995425, PubMed:27806939, PubMed:29330505). Maintains Ca(2+) intracellular homeostasis by repressing Ca(2+) release from the sarcoplasmic reticulum (SR) in myotubes, possibly through local alternations in NAD/NADH or retinol/retinal (PubMed:21995425). Also plays a role in Ca(2+) homeostasis by controlling Ca(2+) overload in the cytosol and the SR in myotubes (PubMed:27806939). Involved in glucose uptake into skeletal muscles and muscle performance by activating PI3K and mTORC2-mediated AKT1 phosphorylation signaling pathways, possibly through the action of its downstream catalytic product all-trans-retinoic acid (PubMed:29330505). {ECO:0000269|PubMed:21995425, ECO:0000269|PubMed:27806939, ECO:0000269|PubMed:29330505, ECO:0000305|PubMed:22143674}.	Reaction=all-trans-retinol + NAD(+) = all-trans-retinal + NADH + H(+); Xref=Rhea:RHEA:21284, ChEBI:CHEBI:15378, ChEBI:CHEBI:17336, ChEBI:CHEBI:17898, ChEBI:CHEBI:57540, ChEBI:CHEBI:57945; EC=1.1.1.105; Evidence={ECO:0000269|PubMed:21995425}; PhysiologicalDirection=left-to-right; Xref=Rhea:RHEA:21285; Evidence={ECO:0000305|PubMed:21995425};
C0HK79;C0HK80	Adipocyte-related X-chromosome expressed sequence 1	Arxes1;Arxes2	-0.601188	0.0468026	fat cell differentiation [GO:0045444] signal peptide processing [GO:0006465]		Plays a role in adipogenesis. {ECO:0000269|PubMed:21177646}.
Q8BTZ7	Mannose-1-phosphate guanylyltransferase catalytic subunit beta	Gmppb	0.756973	0.0488562	GDP-mannose biosynthetic process [GO:0009298] GDP-mannose biosynthetic process from mannose [GO:0061728]	GTP binding [GO:0005525] mannose-1-phosphate guanylyltransferase (GTP) activity [GO:0004475] metal ion binding [GO:0046872]	Catalytic subunit of the GMPPA-GMPPB mannose-1-phosphate guanylyltransferase complex (By similarity). Catalyzes the formation of GDP-mannose, an essential precursor of glycan moieties of glycoproteins and glycolipids (By similarity). Can catalyze the reverse reaction in vitro (By similarity). Together with GMPPA regulates GDP-alpha-D-mannose levels (By similarity). {ECO:0000250|UniProtKB:P0C5I2, ECO:0000250|UniProtKB:Q9Y5P6}.	Reaction=alpha-D-mannose 1-phosphate + GTP + H(+) = GDP-alpha-D-mannose + diphosphate; Xref=Rhea:RHEA:15229, ChEBI:CHEBI:15378, ChEBI:CHEBI:33019, ChEBI:CHEBI:37565, ChEBI:CHEBI:57527, ChEBI:CHEBI:58409; EC=2.7.7.13; Evidence={ECO:0000250|UniProtKB:P0C5I2}; PhysiologicalDirection=left-to-right; Xref=Rhea:RHEA:15230; Evidence={ECO:0000250|UniProtKB:Q9Y5P6}; PhysiologicalDirection=right-to-left; Xref=Rhea:RHEA:15231; Evidence={ECO:0000250|UniProtKB:Q9Y5P6};
P62880	Guanine nucleotide-binding protein G/G/G subunit beta-2	Gnb2	-1.19254	0.0488562	G protein-coupled receptor signaling pathway [GO:0007186] regulation of potassium ion transmembrane transport [GO:1901379]	GTPase activity [GO:0003924] GTPase binding [GO:0051020] protein-containing complex binding [GO:0044877]	Guanine nucleotide-binding proteins (G proteins) are involved as a modulator or transducer in various transmembrane signaling systems. The beta and gamma chains are required for the GTPase activity, for replacement of GDP by GTP, and for G protein-effector interaction.
P42225	Signal transducer and activator of transcription 1	Stat1	1.36113	0.0489401	blood circulation [GO:0008015] cell population proliferation [GO:0008283] cell surface receptor signaling pathway via JAK-STAT [GO:0007259] cellular response to cytokine stimulus [GO:0071345] cellular response to lipopolysaccharide [GO:0071222] cytokine-mediated signaling pathway [GO:0019221] defense response to virus [GO:0051607] DNA-templated transcription [GO:0006351] lipopolysaccharide-mediated signaling pathway [GO:0031663] metanephric mesenchymal cell differentiation [GO:0072162] metanephric mesenchymal cell proliferation involved in metanephros development [GO:0072136] negative regulation of macrophage fusion [GO:0034240] negative regulation of mesenchymal to epithelial transition involved in metanephros morphogenesis [GO:0003340] negative regulation of metanephric nephron tubule epithelial cell differentiation [GO:0072308] negative regulation of transcription by RNA polymerase II [GO:0000122] positive regulation of apoptotic process [GO:0043065] positive regulation of erythrocyte differentiation [GO:0045648] positive regulation of interferon-alpha production [GO:0032727] positive regulation of mesenchymal cell proliferation [GO:0002053] positive regulation of smooth muscle cell proliferation [GO:0048661] positive regulation of transcription by RNA polymerase II [GO:0045944] renal tubule development [GO:0061326] response to bacterium [GO:0009617] response to cAMP [GO:0051591] response to cytokine [GO:0034097] response to exogenous dsRNA [GO:0043330] response to lipopolysaccharide [GO:0032496] response to peptide hormone [GO:0043434] response to type I interferon [GO:0034340] response to type II interferon [GO:0034341] type I interferon-mediated signaling pathway [GO:0060337] type II interferon-mediated signaling pathway [GO:0060333]	DNA-binding transcription factor activity [GO:0003700] DNA-binding transcription factor activity, RNA polymerase II-specific [GO:0000981] protein homodimerization activity [GO:0042803] RNA polymerase II core promoter sequence-specific DNA binding [GO:0000979]	Signal transducer and transcription activator that mediates cellular responses to interferons (IFNs), cytokine KITLG/SCF and other cytokines and other growth factors (PubMed:11294897, PubMed:11972023, PubMed:19088846, PubMed:22065572, PubMed:9344858). Following type I IFN (IFN-alpha and IFN-beta) binding to cell surface receptors, signaling via protein kinases leads to activation of Jak kinases (TYK2 and JAK1) and to tyrosine phosphorylation of STAT1 and STAT2 (By similarity). The phosphorylated STATs dimerize and associate with ISGF3G/IRF-9 to form a complex termed ISGF3 transcription factor, that enters the nucleus (By similarity). ISGF3 binds to the IFN stimulated response element (ISRE) to activate the transcription of IFN-stimulated genes (ISG), which drive the cell in an antiviral state (PubMed:22065572). In response to type II IFN (IFN-gamma), STAT1 is tyrosine- and serine-phosphorylated (PubMed:11972023). It then forms a homodimer termed IFN-gamma-activated factor (GAF), migrates into the nucleus and binds to the IFN gamma activated sequence (GAS) to drive the expression of the target genes, inducing a cellular antiviral state (By similarity). Becomes activated in response to KITLG/SCF and KIT signaling (By similarity). May mediate cellular responses to activated FGFR1, FGFR2, FGFR3 and FGFR4 (PubMed:19088846). Following bacterial lipopolysaccharide (LPS)-induced TLR4 endocytosis, phosphorylated at Thr-748 by IKBKB which promotes binding of STAT1 to the 5'-TTTGAGGC-3' sequence in the ARID5A promoter, resulting in transcriptional activation of ARID5A and subsequent ARID5A-mediated stabilization of IL6 (By similarity). Phosphorylation at Thr-748 also promotes binding of STAT1 to the 5'-TTTGAGTC-3' sequence in the IL12B promoter and activation of IL12B transcription (By similarity). Involved in food tolerance in small intestine: associates with the Gasdermin-D, p13 cleavage product (13 kDa GSDMD) and promotes transcription of CIITA, inducing type 1 regulatory T (Tr1) cells in upper small intestine (PubMed:37327784). {ECO:0000250|UniProtKB:P42224, ECO:0000269|PubMed:11294897, ECO:0000269|PubMed:11972023, ECO:0000269|PubMed:19088846, ECO:0000269|PubMed:22065572, ECO:0000269|PubMed:37327784, ECO:0000269|PubMed:9344858}.
Q8R2Y3	Dolichol kinase	Dolk	-0.51848	0.0489401	dolichol metabolic process [GO:0019348] dolichol phosphate mannose biosynthetic process [GO:0180047] dolichyl monophosphate biosynthetic process [GO:0043048] protein mannosylation [GO:0035268] protein N-linked glycosylation [GO:0006487]	dolichol kinase activity [GO:0004168]	Catalyzes CTP-mediated phosphorylation of dolichol, the terminal step in de novo dolichyl monophosphate (Dol-P) biosynthesis. Dol-P is a lipid carrier essential for the synthesis of N-linked and O-linked oligosaccharides and for GPI anchors. {ECO:0000250|UniProtKB:Q9UPQ8}.	Reaction=a di-trans,poly-cis-dolichol + CTP = a di-trans,poly-cis-dolichyl phosphate + CDP + H(+); Xref=Rhea:RHEA:13133, Rhea:RHEA-COMP:19495, Rhea:RHEA-COMP:19498, ChEBI:CHEBI:15378, ChEBI:CHEBI:16091, ChEBI:CHEBI:37563, ChEBI:CHEBI:57683, ChEBI:CHEBI:58069; EC=2.7.1.108; Evidence={ECO:0000250|UniProtKB:Q9UPQ8}; PhysiologicalDirection=left-to-right; Xref=Rhea:RHEA:13134; Evidence={ECO:0000250|UniProtKB:Q9UPQ8};
Q8BPM2	Mitogen-activated protein kinase kinase kinase kinase 5	Map4k5	0.917342	0.0493299	intracellular signal transduction [GO:0035556]	ATP binding [GO:0005524] MAP kinase kinase kinase kinase activity [GO:0008349] protein serine kinase activity [GO:0106310] protein serine/threonine kinase activity [GO:0004674]	May play a role in the response to environmental stress. Appears to act upstream of the JUN N-terminal pathway (By similarity). {ECO:0000250}.	Reaction=L-seryl-[protein] + ATP = O-phospho-L-seryl-[protein] + ADP + H(+); Xref=Rhea:RHEA:17989, Rhea:RHEA-COMP:9863, Rhea:RHEA-COMP:11604, ChEBI:CHEBI:15378, ChEBI:CHEBI:29999, ChEBI:CHEBI:30616, ChEBI:CHEBI:83421, ChEBI:CHEBI:456216; EC=2.7.11.1; Evidence={ECO:0000250|UniProtKB:Q9Y4K4}; Reaction=L-threonyl-[protein] + ATP = O-phospho-L-threonyl-[protein] + ADP + H(+); Xref=Rhea:RHEA:46608, Rhea:RHEA-COMP:11060, Rhea:RHEA-COMP:11605, ChEBI:CHEBI:15378, ChEBI:CHEBI:30013, ChEBI:CHEBI:30616, ChEBI:CHEBI:61977, ChEBI:CHEBI:456216; EC=2.7.11.1; Evidence={ECO:0000250|UniProtKB:Q9Y4K4};
Q640M6	Glycerophosphodiester phosphodiesterase domain-containing protein 5	Gdpd5	0.837708	0.0493299	cerebral cortex neuron differentiation [GO:0021895] lipid metabolic process [GO:0006629] negative regulation of Notch signaling pathway [GO:0045746] neuron differentiation [GO:0030182] neuron projection development [GO:0031175] Notch signaling pathway [GO:0007219] positive regulation of cell cycle [GO:0045787] positive regulation of neuron differentiation [GO:0045666] regulation of timing of cell differentiation [GO:0048505] spinal cord motor neuron differentiation [GO:0021522]	glycerophosphocholine phosphodiesterase activity [GO:0047389] glycerophosphodiester phosphodiesterase activity [GO:0008889] phosphatidylinositol-4,5-bisphosphate phospholipase C activity [GO:0004435]	Glycerophosphodiester phosphodiesterase that promotes neurite formation and drives spinal motor neuron differentiation (PubMed:17275818, PubMed:18667693). Mediates the cleavage of glycosylphosphatidylinositol (GPI) anchor of target proteins: removes the GPI-anchor of RECK, leading to release RECK from the plasma membrane (By similarity). May contribute to the osmotic regulation of cellular glycerophosphocholine (PubMed:18667693). {ECO:0000250|UniProtKB:Q3KTM2, ECO:0000269|PubMed:17275818, ECO:0000269|PubMed:18667693}.	Reaction=a 1,2-diacyl-sn-glycero-3-phospho-(1D-myo-inositol-4,5-bisphosphate) + H2O = 1D-myo-inositol 1,4,5-trisphosphate + a 1,2-diacyl-sn-glycerol + H(+); Xref=Rhea:RHEA:33179, ChEBI:CHEBI:15377, ChEBI:CHEBI:15378, ChEBI:CHEBI:17815, ChEBI:CHEBI:58456, ChEBI:CHEBI:203600; EC=3.1.4.11; Evidence={ECO:0000250|UniProtKB:Q3KTM2}; Reaction=sn-glycerol 3-phosphocholine + H2O = sn-glycerol 3-phosphate + choline + H(+); Xref=Rhea:RHEA:16061, ChEBI:CHEBI:15354, ChEBI:CHEBI:15377, ChEBI:CHEBI:15378, ChEBI:CHEBI:16870, ChEBI:CHEBI:57597; EC=3.1.4.2; Evidence={ECO:0000269|PubMed:18667693}; PhysiologicalDirection=left-to-right; Xref=Rhea:RHEA:16062; Evidence={ECO:0000305|PubMed:18667693};
P50427	Steryl-sulfatase	Sts	0.827031	0.0493299	female pregnancy [GO:0007565] steroid metabolic process [GO:0008202]	metal ion binding [GO:0046872] steryl-sulfatase activity [GO:0004773] sulfuric ester hydrolase activity [GO:0008484]	Catalyzes the conversion of sulfated steroid precursors, such as dehydroepiandrosterone sulfate (DHEA-S) and estrone sulfate to the free steroid. {ECO:0000250|UniProtKB:P08842}.	Reaction=dehydroepiandrosterone 3-sulfate + H2O = 3beta-hydroxyandrost-5-en-17-one + sulfate + H(+); Xref=Rhea:RHEA:19873, ChEBI:CHEBI:15377, ChEBI:CHEBI:15378, ChEBI:CHEBI:16189, ChEBI:CHEBI:28689, ChEBI:CHEBI:57905; EC=3.1.6.2; Evidence={ECO:0000250|UniProtKB:P08842}; Reaction=estrone 3-sulfate + H2O = estrone + sulfate + H(+); Xref=Rhea:RHEA:31055, ChEBI:CHEBI:15377, ChEBI:CHEBI:15378, ChEBI:CHEBI:16189, ChEBI:CHEBI:17263, ChEBI:CHEBI:60050; Evidence={ECO:0000250|UniProtKB:P08842};
Q9CVI2	Protein FAM133B	Fam133b	-0.746062	0.0493299
Q64191	N--L-asparaginase	Aga	1.23195	0.0494629	proteolysis [GO:0006508]	N4-(beta-N-acetylglucosaminyl)-L-asparaginase activity [GO:0003948] peptidase activity [GO:0008233]	Cleaves the GlcNAc-Asn bond which joins oligosaccharides to the peptide of asparagine-linked glycoproteins. {ECO:0000269|PubMed:8586423}.	Reaction=N(4)-(beta-N-acetyl-D-glucosaminyl)-L-asparagine + H2O = N-acetyl-beta-D-glucosaminylamine + L-aspartate + H(+); Xref=Rhea:RHEA:11544, ChEBI:CHEBI:15377, ChEBI:CHEBI:15378, ChEBI:CHEBI:15947, ChEBI:CHEBI:29991, ChEBI:CHEBI:58080; EC=3.5.1.26; Evidence={ECO:0000269|PubMed:8586423};
Q9D0R9	WD repeat-containing protein 89	Wdr89	-0.883386	0.0494629	corpus callosum development [GO:0022038] ventricular system development [GO:0021591]
Q8VDD9	PH-interacting protein	Phip	0.535996	0.0496397	cell population proliferation [GO:0008283] cytoskeleton organization [GO:0007010] fibroblast proliferation [GO:0048144] insulin receptor signaling pathway [GO:0008286] negative regulation of apoptotic process [GO:0043066] negative regulation of extrinsic apoptotic signaling pathway [GO:2001237] positive regulation of cell population proliferation [GO:0008284] positive regulation of DNA-templated transcription [GO:0045893] positive regulation of fibroblast proliferation [GO:0048146] positive regulation of insulin-like growth factor receptor signaling pathway [GO:0043568] positive regulation of mitotic nuclear division [GO:0045840] positive regulation of transcription by RNA polymerase II [GO:0045944] positive regulation of type B pancreatic cell proliferation [GO:1904692] protein import into nucleus [GO:0006606] regulation of cell morphogenesis [GO:0022604] regulation of growth [GO:0040008] regulation of protein phosphorylation [GO:0001932] type B pancreatic cell proliferation [GO:0044342]	lysine-acetylated histone binding [GO:0070577]	Probable regulator of the insulin and insulin-like growth factor signaling pathways. Stimulates cell proliferation through regulation of cyclin transcription and has an anti-apoptotic activity through AKT1 phosphorylation and activation. Plays a role in the regulation of cell morphology and cytoskeletal organization. {ECO:0000269|PubMed:11018022, ECO:0000269|PubMed:12242307, ECO:0000269|PubMed:17636024}.
Q91WC3	Long-chain-fatty-acid--CoA ligase 6	Acsl6	-0.444071	0.0496397	neuroblast proliferation [GO:0007405]	arachidonate-CoA ligase activity [GO:0047676] ATP binding [GO:0005524] long-chain fatty acid-CoA ligase activity [GO:0004467] protein homodimerization activity [GO:0042803]	Catalyzes the conversion of long-chain fatty acids to their active form acyl-CoA for both synthesis of cellular lipids, and degradation via beta-oxidation (By similarity). Plays an important role in fatty acid metabolism in brain and the acyl-CoAs produced may be utilized exclusively for the synthesis of the brain lipid (By similarity). {ECO:0000250, ECO:0000250|UniProtKB:P33124}.	Reaction=a long-chain fatty acid + ATP + CoA = a long-chain fatty acyl-CoA + AMP + diphosphate; Xref=Rhea:RHEA:15421, ChEBI:CHEBI:30616, ChEBI:CHEBI:33019, ChEBI:CHEBI:57287, ChEBI:CHEBI:57560, ChEBI:CHEBI:83139, ChEBI:CHEBI:456215; EC=6.2.1.3; Evidence={ECO:0000250|UniProtKB:P33124}; PhysiologicalDirection=left-to-right; Xref=Rhea:RHEA:15422; Evidence={ECO:0000250|UniProtKB:P33124}; Reaction=(5Z,8Z,11Z,14Z)-eicosatetraenoate + ATP + CoA = (5Z,8Z,11Z,14Z)-eicosatetraenoyl-CoA + AMP + diphosphate; Xref=Rhea:RHEA:19713, ChEBI:CHEBI:30616, ChEBI:CHEBI:32395, ChEBI:CHEBI:33019, ChEBI:CHEBI:57287, ChEBI:CHEBI:57368, ChEBI:CHEBI:456215; EC=6.2.1.15; Evidence={ECO:0000250|UniProtKB:P33124}; PhysiologicalDirection=left-to-right; Xref=Rhea:RHEA:19714; Evidence={ECO:0000250|UniProtKB:P33124}; Reaction=15-hydroxy-(5Z,8Z,11Z,13E)-eicosatetraenoate + ATP + CoA = 15-hydroxy-(5Z,8Z,11Z,13E)-eicosatetraenoyl-CoA + AMP + diphosphate; Xref=Rhea:RHEA:52116, ChEBI:CHEBI:30616, ChEBI:CHEBI:33019, ChEBI:CHEBI:57287, ChEBI:CHEBI:78832, ChEBI:CHEBI:136409, ChEBI:CHEBI:456215; Evidence={ECO:0000250|UniProtKB:P33124}; PhysiologicalDirection=left-to-right; Xref=Rhea:RHEA:52117; Evidence={ECO:0000250|UniProtKB:P33124}; Reaction=12-hydroxy-(5Z,8Z,10E,14Z)-eicosatetraenoate + ATP + CoA = 12-hydroxy-(5Z,8Z,10E,14Z)-eicosatetraenoyl-CoA + AMP + diphosphate; Xref=Rhea:RHEA:52112, ChEBI:CHEBI:30616, ChEBI:CHEBI:33019, ChEBI:CHEBI:57287, ChEBI:CHEBI:90718, ChEBI:CHEBI:136408, ChEBI:CHEBI:456215; Evidence={ECO:0000250|UniProtKB:P33124}; PhysiologicalDirection=left-to-right; Xref=Rhea:RHEA:52113; Evidence={ECO:0000250|UniProtKB:P33124}; Reaction=5-hydroxy-(6E,8Z,11Z,14Z)-eicosatetraenoate + ATP + CoA = 5-hydroxy-(6E,8Z,11Z,14Z)-eicosatetraenoyl-CoA + AMP + diphosphate; Xref=Rhea:RHEA:52108, ChEBI:CHEBI:30616, ChEBI:CHEBI:33019, ChEBI:CHEBI:57287, ChEBI:CHEBI:65341, ChEBI:CHEBI:136407, ChEBI:CHEBI:456215; Evidence={ECO:0000250|UniProtKB:P33124}; PhysiologicalDirection=left-to-right; Xref=Rhea:RHEA:52109; Evidence={ECO:0000250|UniProtKB:P33124}; Reaction=hexadecanoate + ATP + CoA = hexadecanoyl-CoA + AMP + diphosphate; Xref=Rhea:RHEA:30751, ChEBI:CHEBI:7896, ChEBI:CHEBI:30616, ChEBI:CHEBI:33019, ChEBI:CHEBI:57287, ChEBI:CHEBI:57379, ChEBI:CHEBI:456215; Evidence={ECO:0000250|UniProtKB:Q9UKU0}; PhysiologicalDirection=left-to-right; Xref=Rhea:RHEA:30752; Evidence={ECO:0000250|UniProtKB:Q9UKU0}; Reaction=(E)-hexadec-2-enoate + ATP + CoA = (2E)-hexadecenoyl-CoA + AMP + diphosphate; Xref=Rhea:RHEA:36139, ChEBI:CHEBI:30616, ChEBI:CHEBI:33019, ChEBI:CHEBI:57287, ChEBI:CHEBI:61526, ChEBI:CHEBI:72745, ChEBI:CHEBI:456215; Evidence={ECO:0000250|UniProtKB:Q9UKU0}; PhysiologicalDirection=left-to-right; Xref=Rhea:RHEA:36140; Evidence={ECO:0000250|UniProtKB:Q9UKU0};
