## Supplementary material for "Metabolic signatures of cone-dominant and cone-degenerating retinas": Table S12

### Sheet: RPE
Table S12. Gene ontology biological process and molecular function terms, cellular compartment function, and catalytic activity of significantly changed metabolism-related proteins between Nrl-/- and Nrl+/- mouse RPE/choroids.
UniProt ID	Protein name	Gene symbol	Log FC	P value	Gene Ontology (biological process)	Gene Ontology (molecular function)	Function [Cellular Component]	Catalytic activity
Q61012	Guanine nucleotide-binding protein G subunit gamma-T1	Gngt1	-3.03372	0.000154981	cardiac muscle cell apoptotic process [GO:0010659] cellular response to hypoxia [GO:0071456] eye photoreceptor cell development [GO:0042462] G protein-coupled receptor signaling pathway [GO:0007186] phototransduction [GO:0007602] protein localization [GO:0008104]	G-protein beta-subunit binding [GO:0031681] GTPase activity [GO:0003924]	Guanine nucleotide-binding proteins (G proteins) are involved as a modulator or transducer in various transmembrane signaling systems. The beta and gamma chains are required for the GTPase activity, for replacement of GDP by GTP, and for G protein-effector interaction.
P51491	Short-wave-sensitive opsin 1	Opn1sw	2.98992	0.000165477	cellular response to UV-A [GO:0071492] phototransduction [GO:0007602] visual perception [GO:0007601]	G protein-coupled receptor activity [GO:0004930] photoreceptor activity [GO:0009881]	Visual pigments are the light-absorbing molecules that mediate vision. They consist of an apoprotein, opsin, covalently linked to cis-retinal (By similarity). Required for the maintenance of cone outer segment organization in the ventral retina, but not essential for the maintenance of functioning cone photoreceptors (PubMed:21219924, PubMed:25416279). Involved in ensuring correct abundance and localization of retinal membrane proteins (PubMed:25416279). May increase spectral sensitivity in dim light (PubMed:11055434). {ECO:0000250|UniProtKB:P03999, ECO:0000269|PubMed:11055434, ECO:0000269|PubMed:21219924, ECO:0000269|PubMed:25416279}.
P04345	Gamma-crystallin A	Cryga	-3.52982	0.000748944	eye development [GO:0001654] lens development in camera-type eye [GO:0002088]	structural constituent of eye lens [GO:0005212]	Crystallins are the dominant structural components of the vertebrate eye lens.
Q8K093	Thyrotropin-releasing hormone-degrading ectoenzyme	Trhde	-1.04013	0.000763023	proteolysis [GO:0006508]	aminopeptidase activity [GO:0004177] metallopeptidase activity [GO:0008237] pyroglutamyl-peptidase activity [GO:0016920] zinc ion binding [GO:0008270]	Specific inactivation of TRH after its release. {ECO:0000250}.	Reaction=Release of the N-terminal pyroglutamyl group from pGlu-|-His-Xaa tripeptides and pGlu-|-His-Xaa-Gly tetrapeptides.; EC=3.4.19.6;
P31649	Sodium- and chloride-dependent GABA transporter 2	Slc6a13	-1.07899	0.000864051	amino acid import across plasma membrane [GO:0089718] gamma-aminobutyric acid import [GO:0051939] neurotransmitter transport [GO:0006836] taurine transmembrane transport [GO:0015734]	amino acid binding [GO:0016597] amino acid:sodium symporter activity [GO:0005283] creatine transmembrane transporter activity [GO:0005308] gamma-aminobutyric acid:sodium:chloride symporter activity [GO:0005332] taurine:sodium symporter activity [GO:0005369]	Mediates sodium- and chloride-dependent transport of gamma-aminobutyric acid (GABA) (PubMed:22896705, PubMed:30270321, PubMed:8420981). Can also mediate transport of beta-alanine, taurine and hypotaurine and is the major taurine transporter in hepatocytes (PubMed:22896705, PubMed:30270321, PubMed:8420981). {ECO:0000269|PubMed:22896705, ECO:0000269|PubMed:30270321, ECO:0000269|PubMed:8420981}.	Reaction=4-aminobutanoate(out) + chloride(out) + 2 Na(+)(out) = 4-aminobutanoate(in) + chloride(in) + 2 Na(+)(in); Xref=Rhea:RHEA:70687, ChEBI:CHEBI:17996, ChEBI:CHEBI:29101, ChEBI:CHEBI:59888; Evidence={ECO:0000269|PubMed:22896705, ECO:0000269|PubMed:30270321, ECO:0000269|PubMed:8420981}; PhysiologicalDirection=left-to-right; Xref=Rhea:RHEA:70688; Evidence={ECO:0000305|PubMed:8420981}; Reaction=taurine(out) + chloride(out) + 2 Na(+)(out) = taurine(in) + chloride(in) + 2 Na(+)(in); Xref=Rhea:RHEA:71223, ChEBI:CHEBI:17996, ChEBI:CHEBI:29101, ChEBI:CHEBI:507393; Evidence={ECO:0000269|PubMed:22896705, ECO:0000269|PubMed:30270321, ECO:0000269|PubMed:8420981}; PhysiologicalDirection=left-to-right; Xref=Rhea:RHEA:71224; Evidence={ECO:0000305|PubMed:8420981}; Reaction=beta-alanine(out) + chloride(out) + 2 Na(+)(out) = beta-alanine(in) + chloride(in) + 2 Na(+)(in); Xref=Rhea:RHEA:71247, ChEBI:CHEBI:17996, ChEBI:CHEBI:29101, ChEBI:CHEBI:57966; Evidence={ECO:0000269|PubMed:8420981}; PhysiologicalDirection=left-to-right; Xref=Rhea:RHEA:71248; Evidence={ECO:0000305|PubMed:8420981}; Reaction=hypotaurine(out) + chloride(out) + 2 Na(+)(out) = hypotaurine(in) + chloride(in) + 2 Na(+)(in); Xref=Rhea:RHEA:71243, ChEBI:CHEBI:17996, ChEBI:CHEBI:29101, ChEBI:CHEBI:57853; Evidence={ECO:0000269|PubMed:30270321}; PhysiologicalDirection=left-to-right; Xref=Rhea:RHEA:71244; Evidence={ECO:0000305|PubMed:30270321};
P09174	Retinal rod rhodopsin-sensitive cGMP 3',5'-cyclic phosphodiesterase subunit gamma	Pde6g	-3.01607	0.00101979	positive regulation of epidermal growth factor receptor signaling pathway [GO:0045742] positive regulation of G protein-coupled receptor signaling pathway [GO:0045745] positive regulation of MAPK cascade [GO:0043410] visual perception [GO:0007601]	3',5'-cyclic-GMP phosphodiesterase activity [GO:0047555] cGMP binding [GO:0030553] spectrin binding [GO:0030507]	Participates in processes of transmission and amplification of the visual signal. cGMP-PDEs are the effector molecules in G-protein-mediated phototransduction in vertebrate rods and cones.	Reaction=3',5'-cyclic GMP + H2O = GMP + H(+); Xref=Rhea:RHEA:16957, ChEBI:CHEBI:15377, ChEBI:CHEBI:15378, ChEBI:CHEBI:57746, ChEBI:CHEBI:58115; EC=3.1.4.35;
P20612	Guanine nucleotide-binding protein G subunit alpha-1	Gnat1	-2.44746	0.00113846	adenylate cyclase-modulating G protein-coupled receptor signaling pathway [GO:0007188] background adaptation [GO:0120302] cell population proliferation [GO:0008283] cellular response to electrical stimulus [GO:0071257] detection of chemical stimulus involved in sensory perception of bitter taste [GO:0001580] detection of light stimulus [GO:0009583] detection of light stimulus involved in visual perception [GO:0050908] dopamine secretion [GO:0014046] eye photoreceptor cell development [GO:0042462] G protein-coupled opsin signaling pathway [GO:0016056] G protein-coupled receptor signaling pathway [GO:0007186] G protein-coupled receptor signaling pathway coupled to cGMP nucleotide second messenger [GO:0007199] neural tissue regeneration [GO:0097719] phototransduction [GO:0007602] response to light intensity [GO:0009642] response to light stimulus [GO:0009416] retina development in camera-type eye [GO:0060041] retinal cone cell differentiation [GO:0042670] retinal rod cell differentiation [GO:0060221] sensory perception of umami taste [GO:0050917] visual behavior [GO:0007632] visual perception [GO:0007601]	G-protein beta/gamma-subunit complex binding [GO:0031683] GTP binding [GO:0005525] GTPase activity [GO:0003924] metal ion binding [GO:0046872]	Functions as a signal transducer for the rod photoreceptor RHO. Required for normal RHO-mediated light perception by the retina (By similarity). Guanine nucleotide-binding proteins (G proteins) function as transducers downstream of G protein-coupled receptors (GPCRs), such as the photoreceptor RHO. The alpha chain contains the guanine nucleotide binding site and alternates between an active, GTP-bound state and an inactive, GDP-bound state. Activated RHO promotes GDP release and GTP binding. Signaling is mediated via downstream effector proteins, such as cGMP-phosphodiesterase (By similarity). {ECO:0000250|UniProtKB:P04695, ECO:0000250|UniProtKB:P11488}.
Q61017	Guanine nucleotide-binding protein G/G/G subunit gamma-T2	Gngt2	3.53937	0.00152845	G protein-coupled receptor signaling pathway [GO:0007186]	G-protein beta-subunit binding [GO:0031681] GTPase activity [GO:0003924]	Guanine nucleotide-binding proteins (G proteins) are involved as a modulator or transducer in various transmembrane signaling systems. The beta and gamma chains are required for the GTPase activity, for replacement of GDP by GTP, and for G protein-effector interaction.
P23440	Rod cGMP-specific 3',5'-cyclic phosphodiesterase subunit beta	Pde6b	-2.08579	0.00155337	detection of light stimulus [GO:0009583] entrainment of circadian clock by photoperiod [GO:0043153] retina development in camera-type eye [GO:0060041] retinal cell apoptotic process [GO:1990009] signal transduction [GO:0007165] visual perception [GO:0007601]	3',5'-cyclic-GMP phosphodiesterase activity [GO:0047555] metal ion binding [GO:0046872]	Rod-specific cGMP phosphodiesterase that catalyzes the hydrolysis of 3',5'-cyclic GMP (By similarity). Necessary for the formation of a functional phosphodiesterase holoenzyme (PubMed:1847109). Involved in retinal circadian rhythm photoentrainment via modulation of UVA and orange light-induced phase-shift of the retina clock (PubMed:30240620). May participate in processes of transmission and amplification of the visual signal (By similarity). {ECO:0000250|UniProtKB:P35913, ECO:0000269|PubMed:1847109, ECO:0000269|PubMed:30240620}.	Reaction=3',5'-cyclic GMP + H2O = GMP + H(+); Xref=Rhea:RHEA:16957, ChEBI:CHEBI:15377, ChEBI:CHEBI:15378, ChEBI:CHEBI:57746, ChEBI:CHEBI:58115; EC=3.1.4.35; Evidence={ECO:0000250|UniProtKB:P35913}; PhysiologicalDirection=left-to-right; Xref=Rhea:RHEA:16958; Evidence={ECO:0000250|UniProtKB:P35913};
Q8QZY4	Retbindin	Rtbdn	-1.59872	0.00155563		riboflavin binding [GO:1902444]	Riboflavin-binding protein which might have a role in retinal flavin transport. {ECO:0000269|PubMed:25542898}.
P50149	Guanine nucleotide-binding protein G subunit alpha-2	Gnat2	3.0391	0.00203888	adenylate cyclase-modulating G protein-coupled receptor signaling pathway [GO:0007188] background adaptation [GO:0120302] camera-type eye development [GO:0043010] cell morphogenesis [GO:0000902] cone retinal bipolar cell differentiation [GO:1904390] detection of chemical stimulus involved in sensory perception of bitter taste [GO:0001580] detection of light stimulus [GO:0009583] detection of light stimulus involved in visual perception [GO:0050908] dopamine metabolic process [GO:0042417] G protein-coupled receptor signaling pathway coupled to cGMP nucleotide second messenger [GO:0007199] gene expression [GO:0010467] homeostasis of number of retina cells [GO:0048877] L-glutamate import [GO:0051938] neural tissue regeneration [GO:0097719] phototransduction [GO:0007602] positive regulation of cytosolic calcium ion concentration [GO:0007204] protein localization [GO:0008104] reactive gliosis [GO:0150103] response to light intensity [GO:0009642] response to light stimulus [GO:0009416] response to UV [GO:0009411] retinal cone cell development [GO:0046549] retinal cone cell differentiation [GO:0042670] retinal rod cell differentiation [GO:0060221] tissue remodeling [GO:0048771] visual behavior [GO:0007632] visual perception [GO:0007601]	G-protein beta/gamma-subunit complex binding [GO:0031683] GTP binding [GO:0005525] GTPase activity [GO:0003924] metal ion binding [GO:0046872]	Guanine nucleotide-binding proteins (G proteins) are involved as modulators or transducers in various transmembrane signaling systems. Transducin is an amplifier and one of the transducers of a visual impulse that performs the coupling between rhodopsin and cGMP-phosphodiesterase.
P62874	Guanine nucleotide-binding protein G/G/G subunit beta-1	Gnb1	-1.60814	0.00284394	cardiac muscle cell apoptotic process [GO:0010659] cell population proliferation [GO:0008283] cellular response to hypoxia [GO:0071456] G protein-coupled receptor signaling pathway [GO:0007186] phospholipase C-activating G protein-coupled receptor signaling pathway [GO:0007200] phototransduction, visible light [GO:0007603] retina development in camera-type eye [GO:0060041] sensory perception of taste [GO:0050909]	alkylglycerophosphoethanolamine phosphodiesterase activity [GO:0047391] GTPase activity [GO:0003924] GTPase binding [GO:0051020] protein-containing complex binding [GO:0044877] spectrin binding [GO:0030507]	Guanine nucleotide-binding proteins (G proteins) are involved as a modulator or transducer in various transmembrane signaling systems. The beta and gamma chains are required for the GTPase activity, for replacement of GDP by GTP, and for G protein-effector interaction (By similarity). {ECO:0000250}.
E9Q3M5	Electrogenic sodium bicarbonate cotransporter 4	Slc4a5	-0.822569	0.00297028	cerebrospinal fluid secretion [GO:0033326] epithelial cell development [GO:0002064] mitochondrion distribution [GO:0048311] monoatomic ion transport [GO:0006811] regulation of gene expression [GO:0010468] regulation of systemic arterial blood pressure [GO:0003073] renal system process [GO:0003014] retina development in camera-type eye [GO:0060041]	active monoatomic ion transmembrane transporter activity [GO:0022853] monoatomic anion transmembrane transporter activity [GO:0008509] sodium:bicarbonate symporter activity [GO:0008510] solute:inorganic anion antiporter activity [GO:0005452]	Mediates sodium- and bicarbonate-dependent electrogenic sodium bicarbonate cotransport, with a Na(+):HCO3(-) stoichiometry varying from 1:2 to 1:3. {ECO:0000269|PubMed:18588858}.	Reaction=2 hydrogencarbonate(out) + Na(+)(out) = 2 hydrogencarbonate(in) + Na(+)(in); Xref=Rhea:RHEA:72215, ChEBI:CHEBI:17544, ChEBI:CHEBI:29101; Evidence={ECO:0000250|UniProtKB:Q9BY07}; Reaction=3 hydrogencarbonate(out) + Na(+)(out) = 3 hydrogencarbonate(in) + Na(+)(in); Xref=Rhea:RHEA:72219, ChEBI:CHEBI:17544, ChEBI:CHEBI:29101; Evidence={ECO:0000269|PubMed:18588858};
P18572	Basigin	Bsg	-0.701317	0.00335076	angiogenesis [GO:0001525] cell differentiation [GO:0030154] decidualization [GO:0046697] embryo implantation [GO:0007566] endothelial tube morphogenesis [GO:0061154] neural retina development [GO:0003407] neutrophil chemotaxis [GO:0030593] odontogenesis of dentin-containing tooth [GO:0042475] photoreceptor cell maintenance [GO:0045494] positive regulation of endothelial cell migration [GO:0010595] positive regulation of vascular endothelial growth factor production [GO:0010575] protein localization to plasma membrane [GO:0072659] response to cAMP [GO:0051591] response to mercury ion [GO:0046689] response to peptide hormone [GO:0043434] spermatogenesis [GO:0007283]	D-mannose binding [GO:0005537] signaling receptor activity [GO:0038023]	[Isoform 1]: Essential for normal retinal maturation and development (PubMed:10967074, PubMed:11273674, PubMed:11853760). Acts as a retinal cell surface receptor for NXNL1 and plays an important role in NXNL1-mediated survival of retinal cone photoreceptors (PubMed:25957687). In association with glucose transporter SLC16A1/GLUT1 and NXNL1, promotes retinal cone survival by enhancing aerobic glycolysis and accelerating the entry of glucose into photoreceptors (PubMed:25957687). {ECO:0000269|PubMed:10967074, ECO:0000269|PubMed:11273674, ECO:0000269|PubMed:11853760, ECO:0000269|PubMed:25957687}.; [Isoform 2]: Signaling receptor for cyclophilins, essential for PPIA/CYPA and PPIB/CYPB-dependent signaling related to chemotaxis and adhesion of immune cells (By similarity). Plays an important role in targeting the monocarboxylate transporters SLC16A1, SLC16A3 and SLC16A8 to the plasma membrane (PubMed:12601063). Acts as a coreceptor for vascular endothelial growth factor receptor 2 (KDR/VEGFR2) in endothelial cells enhancing its VEGFA-mediated activation and downstream signaling (By similarity). Promotes angiogenesis through EPAS1/HIF2A-mediated up-regulation of VEGFA and KDR/VEGFR2 in endothelial cells (By similarity). Plays an important role in spermatogenesis; mediates interactions between germ cells and Sertoli cell and is essential for the development/differentiation of germ cells to round spermatids (PubMed:11882021, PubMed:23727514). {ECO:0000250|UniProtKB:P35613, ECO:0000269|PubMed:11882021, ECO:0000269|PubMed:12601063, ECO:0000269|PubMed:23727514}.
P63115	Asc-type amino acid transporter 1	Slc7a10	-0.889366	0.00359876	D-alanine transmembrane transport [GO:0042941] D-serine transmembrane transport [GO:0042942] glycine transport [GO:0015816] negative regulation of brown fat cell differentiation [GO:1903444] neutral amino acid transport [GO:0015804] positive regulation of synaptic transmission, glycinergic [GO:0060094]	neutral L-amino acid transmembrane transporter activity [GO:0015175]	Associates with SLC3A2/4F2hc to form a functional heterodimeric complex that translocates small neutral L- and D-amino acids across the plasma membrane. Preferentially mediates exchange transport, but can also operate via facilitated diffusion (By similarity) (PubMed:10734121). Acts as a major transporter for glycine, L- and D-serine in the central nervous system. At the spinal cord and brainstem regulates glycine metabolism and glycinergic inhibitory neurotransmission by providing for glycine de novo synthesis from L-serine and glycine recycling from astrocytes to glycinergic motor neurons (PubMed:25755256, PubMed:27759100). At Schaffer collateral-CA1 synapses mediates D-serine and glycine release that modulates post-synaptic activation of NMDA receptors and excitatory glutamatergic transmission (By similarity). May regulate D-serine release from mesenchymal progenitors located in developing subcutaneous adipose tissue, favoring white adipocyte over thermogenic beige adipocyte lineage commitment (PubMed:33707431). {ECO:0000250|UniProtKB:P63116, ECO:0000269|PubMed:10734121, ECO:0000269|PubMed:25755256, ECO:0000269|PubMed:27759100, ECO:0000269|PubMed:33707431}.	Reaction=L-alanine(in) + glycine(out) = L-alanine(out) + glycine(in); Xref=Rhea:RHEA:74019, ChEBI:CHEBI:57305, ChEBI:CHEBI:57972; Evidence={ECO:0000269|PubMed:10734121}; Reaction=L-serine(out) + L-alanine(in) = L-serine(in) + L-alanine(out); Xref=Rhea:RHEA:74023, ChEBI:CHEBI:33384, ChEBI:CHEBI:57972; Evidence={ECO:0000269|PubMed:10734121}; Reaction=L-threonine(out) + L-alanine(in) = L-threonine(in) + L-alanine(out); Xref=Rhea:RHEA:74027, ChEBI:CHEBI:57926, ChEBI:CHEBI:57972; Evidence={ECO:0000269|PubMed:10734121}; Reaction=L-cysteine(out) + L-alanine(in) = L-cysteine(in) + L-alanine(out); Xref=Rhea:RHEA:74031, ChEBI:CHEBI:35235, ChEBI:CHEBI:57972; Evidence={ECO:0000269|PubMed:10734121}; Reaction=2-aminoisobutanoate(out) + L-alanine(in) = 2-aminoisobutanoate(in) + L-alanine(out); Xref=Rhea:RHEA:74063, ChEBI:CHEBI:57972, ChEBI:CHEBI:193090; Evidence={ECO:0000269|PubMed:10734121}; Reaction=D-serine(out) + L-alanine(in) = D-serine(in) + L-alanine(out); Xref=Rhea:RHEA:74035, ChEBI:CHEBI:35247, ChEBI:CHEBI:57972; Evidence={ECO:0000269|PubMed:10734121}; Reaction=D-alanine(out) + L-alanine(in) = D-alanine(in) + L-alanine(out); Xref=Rhea:RHEA:74039, ChEBI:CHEBI:57416, ChEBI:CHEBI:57972; Evidence={ECO:0000269|PubMed:10734121}; Reaction=L-valine(out) + L-alanine(in) = L-valine(in) + L-alanine(out); Xref=Rhea:RHEA:74047, ChEBI:CHEBI:57762, ChEBI:CHEBI:57972; Evidence={ECO:0000269|PubMed:10734121}; Reaction=L-methionine(out) + L-alanine(in) = L-methionine(in) + L-alanine(out); Xref=Rhea:RHEA:74043, ChEBI:CHEBI:57844, ChEBI:CHEBI:57972; Evidence={ECO:0000269|PubMed:10734121}; Reaction=beta-alanine(out) + L-alanine(in) = beta-alanine(in) + L-alanine(out); Xref=Rhea:RHEA:74059, ChEBI:CHEBI:57966, ChEBI:CHEBI:57972; Evidence={ECO:0000269|PubMed:10734121}; Reaction=D-cysteine(out) + L-alanine(in) = D-cysteine(in) + L-alanine(out); Xref=Rhea:RHEA:74055, ChEBI:CHEBI:35236, ChEBI:CHEBI:57972; Evidence={ECO:0000269|PubMed:10734121}; Reaction=D-threonine(out) + L-alanine(in) = D-threonine(in) + L-alanine(out); Xref=Rhea:RHEA:74051, ChEBI:CHEBI:57757, ChEBI:CHEBI:57972; Evidence={ECO:0000269|PubMed:10734121}; Reaction=D-isoleucine(out) + D-serine(in) = D-isoleucine(in) + D-serine(out); Xref=Rhea:RHEA:74299, ChEBI:CHEBI:35247, ChEBI:CHEBI:193151; Evidence={ECO:0000250|UniProtKB:P63116}; PhysiologicalDirection=left-to-right; Xref=Rhea:RHEA:74300; Evidence={ECO:0000250|UniProtKB:P63116}; Reaction=D-serine(in) = D-serine(out); Xref=Rhea:RHEA:29455, ChEBI:CHEBI:35247; Evidence={ECO:0000250|UniProtKB:P63116};
O88909	Organic anion transporter 3	Slc22a8	-1.17031	0.00379737	monoatomic ion transport [GO:0006811] prostaglandin transport [GO:0015732] response to toxic substance [GO:0009636]	antiporter activity [GO:0015297] organic anion transmembrane transporter activity [GO:0008514] prostaglandin transmembrane transporter activity [GO:0015132] solute:inorganic anion antiporter activity [GO:0005452] xenobiotic transmembrane transporter activity [GO:0042910]	Functions as an organic anion/dicarboxylate exchanger that couples organic anion uptake indirectly to the sodium gradient (By similarity). Transports organic anions such as estrone 3-sulfate (E1S) and urate in exchange for dicarboxylates such as glutarate or ketoglutarate (2-oxoglutarate) (PubMed:17220594). Plays an important role in the excretion of endogenous and exogenous organic anions, especially from the kidney and the brain (PubMed:12011098, PubMed:15075193, PubMed:17220594, PubMed:21325432). E1S transport is pH- and chloride-dependent and may also involve E1S/cGMP exchange. Responsible for the transport of prostaglandin E2 (PGE2) and prostaglandin F2(alpha) (PGF2(alpha)) in the basolateral side of the renal tubule. Involved in the transport of neuroactive tryptophan metabolites kynurenate and xanthurenate. Functions as a biopterin transporters involved in the uptake and the secretion of coenzymes tetrahydrobiopterin (BH4), dihydrobiopterin (BH2) and sepiapterin to urine, thereby determining baseline levels of blood biopterins (By similarity). May be involved in the basolateral transport of steviol, a metabolite of the popular sugar substitute stevioside (By similarity). May participate in the detoxification/ renal excretion of drugs and xenobiotics, such as the histamine H(2)-receptor antagonists fexofenadine and cimetidine, the antibiotic benzylpenicillin (PCG), the anionic herbicide 2,4-dichloro-phenoxyacetate (2,4-D), the diagnostic agent p-aminohippurate (PAH), the antiviral acyclovir (ACV), and the mycotoxin ochratoxin (OTA), by transporting these exogenous organic anions across the cell membrane in exchange for dicarboxylates such as 2-oxoglutarate (By similarity). May contribute to the release of cortisol in the adrenals (By similarity). Involved in one of the detoxification systems on the choroid plexus (CP), removes substrates such as E1S or taurocholate (TC), PCG, 2,4-D and PAH, from the cerebrospinal fluid (CSF) to the blood for eventual excretion in urine and bile (PubMed:12011098). Also contributes to the uptake of several other organic compounds such as the prostanoids prostaglandin E(2) and prostaglandin F(2-alpha), L-carnitine, and the therapeutic drugs allopurinol, 6-mercaptopurine (6-MP) and 5-fluorouracil (5-FU) (PubMed:15100168, PubMed:17220594). Mediates the transport of PAH, PCG, and the statins pravastatin and pitavastatin, from the cerebrum into the blood circulation across the blood-brain barrier (BBB) (By similarity). Contributes to the renal uptake of potent uremic toxins (indoxyl sulfate (IS), indole acetate (IA), hippurate/N-benzoylglycine (HA) and 3-carboxy-4-methyl-5-propyl-2-furanpropionate (CMPF)), pravastatin, PCG, E1S and dehydroepiandrosterone sulfate (DHEAS), and is partly involved in the renal uptake of temocaprilat (an angiotensin-converting enzyme (ACE) inhibitor) (By similarity). In summary, plays a role in the efflux of drugs and xenobiotics, helping reduce their undesired toxicological effects on the body (By similarity). {ECO:0000250|UniProtKB:Q8TCC7, ECO:0000250|UniProtKB:Q9R1U7, ECO:0000269|PubMed:12011098, ECO:0000269|PubMed:15075193, ECO:0000269|PubMed:15100168, ECO:0000269|PubMed:17220594, ECO:0000269|PubMed:21325432}.	Reaction=estrone 3-sulfate(out) + glutarate(in) = estrone 3-sulfate(in) + glutarate(out); Xref=Rhea:RHEA:72151, ChEBI:CHEBI:30921, ChEBI:CHEBI:60050; Evidence={ECO:0000269|PubMed:17220594, ECO:0000305|PubMed:12011098, ECO:0000305|PubMed:15075193, ECO:0000305|PubMed:21325432}; Reaction=estrone 3-sulfate(in) + 2-oxoglutarate(out) = estrone 3-sulfate(out) + 2-oxoglutarate(in); Xref=Rhea:RHEA:72399, ChEBI:CHEBI:16810, ChEBI:CHEBI:60050; Evidence={ECO:0000305|PubMed:17220594}; Reaction=taurocholate(out) + glutarate(in) = taurocholate(in) + glutarate(out); Xref=Rhea:RHEA:72159, ChEBI:CHEBI:30921, ChEBI:CHEBI:36257; Evidence={ECO:0000305|PubMed:12011098}; Reaction=dehydroepiandrosterone 3-sulfate(out) + glutarate(in) = dehydroepiandrosterone 3-sulfate(in) + glutarate(out); Xref=Rhea:RHEA:72355, ChEBI:CHEBI:30921, ChEBI:CHEBI:57905; Evidence={ECO:0000305|PubMed:21325432}; Reaction=glutarate(in) + 2-oxoglutarate(out) = glutarate(out) + 2-oxoglutarate(in); Xref=Rhea:RHEA:71751, ChEBI:CHEBI:16810, ChEBI:CHEBI:30921; Evidence={ECO:0000250|UniProtKB:Q8TCC7}; Reaction=urate(in) + 2-oxoglutarate(out) = urate(out) + 2-oxoglutarate(in); Xref=Rhea:RHEA:72403, ChEBI:CHEBI:16810, ChEBI:CHEBI:17775; Evidence={ECO:0000250|UniProtKB:Q8TCC7}; Reaction=prostaglandin F2alpha(out) + glutarate(in) = prostaglandin F2alpha(in) + glutarate(out); Xref=Rhea:RHEA:72503, ChEBI:CHEBI:30921, ChEBI:CHEBI:57404; Evidence={ECO:0000305|PubMed:15100168}; Reaction=prostaglandin F2alpha(out) + 2-oxoglutarate(in) = prostaglandin F2alpha(in) + 2-oxoglutarate(out); Xref=Rhea:RHEA:72507, ChEBI:CHEBI:16810, ChEBI:CHEBI:57404; Evidence={ECO:0000305|PubMed:15100168}; Reaction=(R)-carnitine(out) + 2-oxoglutarate(in) = (R)-carnitine(in) + 2-oxoglutarate(out); Xref=Rhea:RHEA:72511, ChEBI:CHEBI:16347, ChEBI:CHEBI:16810; Evidence={ECO:0000305|PubMed:15100168}; Reaction=glutarate(in) + (R)-carnitine(out) = glutarate(out) + (R)-carnitine(in); Xref=Rhea:RHEA:72515, ChEBI:CHEBI:16347, ChEBI:CHEBI:30921; Evidence={ECO:0000305|PubMed:15100168}; Reaction=prostaglandin E2(out) + 2-oxoglutarate(in) = prostaglandin E2(in) + 2-oxoglutarate(out); Xref=Rhea:RHEA:72499, ChEBI:CHEBI:16810, ChEBI:CHEBI:606564; Evidence={ECO:0000305|PubMed:15100168}; Reaction=prostaglandin E2(out) + glutarate(in) = prostaglandin E2(in) + glutarate(out); Xref=Rhea:RHEA:72495, ChEBI:CHEBI:30921, ChEBI:CHEBI:606564; Evidence={ECO:0000305|PubMed:15100168}; Reaction=urate(in) + glutarate(out) = urate(out) + glutarate(in); Xref=Rhea:RHEA:72551, ChEBI:CHEBI:17775, ChEBI:CHEBI:30921; Evidence={ECO:0000250|UniProtKB:Q8TCC7}; Reaction=taurocholate(out) + 2-oxoglutarate(in) = taurocholate(in) + 2-oxoglutarate(out); Xref=Rhea:RHEA:72547, ChEBI:CHEBI:16810, ChEBI:CHEBI:36257; Evidence={ECO:0000305|PubMed:12011098}; Reaction=dehydroepiandrosterone 3-sulfate(out) + 2-oxoglutarate(in) = dehydroepiandrosterone 3-sulfate(in) + 2-oxoglutarate(out); Xref=Rhea:RHEA:72543, ChEBI:CHEBI:16810, ChEBI:CHEBI:57905; Evidence={ECO:0000305|PubMed:21325432}; Reaction=kynurenate(out) + a dicarboxylate(in) = kynurenate(in) + a dicarboxylate(out); Xref=Rhea:RHEA:76087, ChEBI:CHEBI:28965, ChEBI:CHEBI:58454; Evidence={ECO:0000250|UniProtKB:Q8TCC7}; Reaction=(indol-3-yl)acetate(out) + a dicarboxylate(in) = (indol-3-yl)acetate(in) + a dicarboxylate(out); Xref=Rhea:RHEA:75983, ChEBI:CHEBI:28965, ChEBI:CHEBI:30854; Evidence={ECO:0000250|UniProtKB:Q8TCC7}; Reaction=indoxyl sulfate(out) + a dicarboxylate(in) = indoxyl sulfate(in) + a dicarboxylate(out); Xref=Rhea:RHEA:75987, ChEBI:CHEBI:28965, ChEBI:CHEBI:144643; Evidence={ECO:0000250|UniProtKB:Q8TCC7}; Reaction=N-benzoylglycine(out) + a dicarboxylate(in) = N-benzoylglycine(in) + a dicarboxylate(out); Xref=Rhea:RHEA:75991, ChEBI:CHEBI:28965, ChEBI:CHEBI:606565; Evidence={ECO:0000250|UniProtKB:Q8TCC7}; Reaction=3-carboxy-4-methyl-5-propyl-2-furanpropanoate(out) + a dicarboxylate(in) = 3-carboxy-4-methyl-5-propyl-2-furanpropanoate(in) + a dicarboxylate(out); Xref=Rhea:RHEA:75995, ChEBI:CHEBI:28965, ChEBI:CHEBI:194524; Evidence={ECO:0000250|UniProtKB:Q8TCC7}; Reaction=(6R)-L-erythro-5,6,7,8-tetrahydrobiopterin(out) + a dicarboxylate(in) = (6R)-L-erythro-5,6,7,8-tetrahydrobiopterin(in) + a dicarboxylate(out); Xref=Rhea:RHEA:76071, ChEBI:CHEBI:28965, ChEBI:CHEBI:59560; Evidence={ECO:0000250|UniProtKB:Q8TCC7}; Reaction=L-erythro-7,8-dihydrobiopterin(out) + a dicarboxylate(in) = L-erythro-7,8-dihydrobiopterin(in) + a dicarboxylate(out); Xref=Rhea:RHEA:76075, ChEBI:CHEBI:28965, ChEBI:CHEBI:43029; Evidence={ECO:0000250|UniProtKB:Q8TCC7}; Reaction=L-sepiapterin(out) + a dicarboxylate(in) = L-sepiapterin(in) + a dicarboxylate(out); Xref=Rhea:RHEA:76079, ChEBI:CHEBI:28965, ChEBI:CHEBI:194527; Evidence={ECO:0000250|UniProtKB:Q8TCC7};
Q91WD8	Sodium/potassium/calcium exchanger 1	Slc24a1	-1.37084	0.00412674	intracellular calcium ion homeostasis [GO:0006874] visual perception [GO:0007601]	calcium, potassium:sodium antiporter activity [GO:0008273] symporter activity [GO:0015293]	Calcium, potassium:sodium antiporter that transports 1 Ca(2+) and 1 K(+) in exchange for 4 Na(+). Critical component of the visual transduction cascade, controlling the calcium concentration of outer segments during light and darkness. Light causes a rapid lowering of cytosolic free calcium in the outer segment of both retinal rod and cone photoreceptors and the light-induced lowering of calcium is caused by extrusion via this protein which plays a key role in the process of light adaptation. {ECO:0000250|UniProtKB:O60721}.	Reaction=Ca(2+)(out) + K(+)(out) + 4 Na(+)(in) = Ca(2+)(in) + K(+)(in) + 4 Na(+)(out); Xref=Rhea:RHEA:69967, ChEBI:CHEBI:29101, ChEBI:CHEBI:29103, ChEBI:CHEBI:29108; Evidence={ECO:0000250|UniProtKB:Q28139};
P53986	Monocarboxylate transporter 1	Slc16a1	-1.06217	0.0041385	behavioral response to nutrient [GO:0051780] centrosome cycle [GO:0007098] glucose homeostasis [GO:0042593] lipid metabolic process [GO:0006629] plasma membrane lactate transport [GO:0035879] pyruvate catabolic process [GO:0042867] pyruvate transmembrane transport [GO:1901475] regulation of insulin secretion [GO:0050796] response to food [GO:0032094]	identical protein binding [GO:0042802] lactate transmembrane transporter activity [GO:0015129] lactate:proton symporter activity [GO:0015650] solute:proton symporter activity [GO:0015295] succinate transmembrane transporter activity [GO:0015141]	Bidirectional proton-coupled monocarboxylate transporter. Catalyzes the rapid transport across the plasma membrane of many monocarboxylates such as lactate, pyruvate, acetate and the ketone bodies acetoacetate and beta-hydroxybutyrate, and thus contributes to the maintenance of intracellular pH (By similarity). The transport direction is determined by the proton motive force and the concentration gradient of the substrate monocarboxylate. MCT1 is a major lactate exporter (By similarity). Plays a role in cellular responses to a high-fat diet by modulating the cellular levels of lactate and pyruvate that contribute to the regulation of central metabolic pathways and insulin secretion, with concomitant effects on plasma insulin levels and blood glucose homeostasis (PubMed:22522610, PubMed:24367518). Facilitates the protonated monocarboxylate form of succinate export, that its transient protonation upon muscle cell acidification in exercising muscle and ischemic heart. Functions via alternate outward- and inward-open conformation states. Protonation and deprotonation of 302-Asp is essential for the conformational transition (PubMed:32946811). {ECO:0000250|UniProtKB:P53985, ECO:0000250|UniProtKB:P53987, ECO:0000269|PubMed:22522610, ECO:0000269|PubMed:24367518, ECO:0000269|PubMed:32946811}.	Reaction=(S)-lactate(in) + H(+)(in) = (S)-lactate(out) + H(+)(out); Xref=Rhea:RHEA:29415, ChEBI:CHEBI:15378, ChEBI:CHEBI:16651; Evidence={ECO:0000250|UniProtKB:P53987}; PhysiologicalDirection=left-to-right; Xref=Rhea:RHEA:29416; Evidence={ECO:0000250|UniProtKB:P53985}; PhysiologicalDirection=right-to-left; Xref=Rhea:RHEA:29417; Evidence={ECO:0000250|UniProtKB:P53985}; Reaction=acetate(out) + H(+)(out) = acetate(in) + H(+)(in); Xref=Rhea:RHEA:71803, ChEBI:CHEBI:15378, ChEBI:CHEBI:30089; Evidence={ECO:0000250|UniProtKB:P53987}; PhysiologicalDirection=left-to-right; Xref=Rhea:RHEA:71804; Evidence={ECO:0000250|UniProtKB:P53987}; PhysiologicalDirection=right-to-left; Xref=Rhea:RHEA:71805; Evidence={ECO:0000250|UniProtKB:P53987}; Reaction=acetoacetate(out) + H(+)(out) = acetoacetate(in) + H(+)(in); Xref=Rhea:RHEA:71775, ChEBI:CHEBI:13705, ChEBI:CHEBI:15378; Evidence={ECO:0000250|UniProtKB:P53987}; PhysiologicalDirection=left-to-right; Xref=Rhea:RHEA:71776; Evidence={ECO:0000250|UniProtKB:P53987}; PhysiologicalDirection=right-to-left; Xref=Rhea:RHEA:71777; Evidence={ECO:0000250|UniProtKB:P53987}; Reaction=pyruvate(out) + H(+)(out) = pyruvate(in) + H(+)(in); Xref=Rhea:RHEA:64720, ChEBI:CHEBI:15361, ChEBI:CHEBI:15378; Evidence={ECO:0000250|UniProtKB:P53987}; Reaction=(R)-3-hydroxybutanoate(out) + H(+)(out) = (R)-3-hydroxybutanoate(in) + H(+)(in); Xref=Rhea:RHEA:71795, ChEBI:CHEBI:10983, ChEBI:CHEBI:15378; Evidence={ECO:0000250|UniProtKB:P53987}; PhysiologicalDirection=left-to-right; Xref=Rhea:RHEA:71796; Evidence={ECO:0000250|UniProtKB:P53987}; PhysiologicalDirection=right-to-left; Xref=Rhea:RHEA:71797; Evidence={ECO:0000250|UniProtKB:P53987}; Reaction=3-methyl-2-oxobutanoate(out) + H(+)(out) = 3-methyl-2-oxobutanoate(in) + H(+)(in); Xref=Rhea:RHEA:71783, ChEBI:CHEBI:11851, ChEBI:CHEBI:15378; Evidence={ECO:0000250|UniProtKB:P53987}; Reaction=4-methyl-2-oxopentanoate(out) + H(+)(out) = 4-methyl-2-oxopentanoate(in) + H(+)(in); Xref=Rhea:RHEA:71779, ChEBI:CHEBI:15378, ChEBI:CHEBI:17865; Evidence={ECO:0000250|UniProtKB:P53985}; Reaction=succinate(in) + 2 H(+)(in) = succinate(out) + 2 H(+)(out); Xref=Rhea:RHEA:29303, ChEBI:CHEBI:15378, ChEBI:CHEBI:30031; Evidence={ECO:0000269|PubMed:32946811}; PhysiologicalDirection=left-to-right; Xref=Rhea:RHEA:29304; Evidence={ECO:0000269|PubMed:32946811};
Q8BG58	Transmembrane prolyl 4-hydroxylase	P4htm	0.745597	0.00482717	regulation of erythrocyte differentiation [GO:0045646]	2-oxoglutarate-dependent dioxygenase activity [GO:0016706] calcium ion binding [GO:0005509] hypoxia-inducible factor-proline dioxygenase activity [GO:0160082] iron ion binding [GO:0005506] L-ascorbic acid binding [GO:0031418] zinc ion binding [GO:0008270]	Catalyzes the post-translational formation of 4-hydroxyproline in hypoxia-inducible factor (HIF) alpha proteins. Hydroxylates HIF1A at 'Pro-402' and 'Pro-564'. May function as a cellular oxygen sensor and, under normoxic conditions, may target HIF through the hydroxylation for proteasomal degradation via the von Hippel-Lindau ubiquitination complex. {ECO:0000250|UniProtKB:Q9NXG6}.	Reaction=L-prolyl-[hypoxia-inducible factor alpha subunit] + 2-oxoglutarate + O2 = trans-4-hydroxy-L-prolyl-[hypoxia-inducible factor alpha subunit] + succinate + CO2; Xref=Rhea:RHEA:48400, Rhea:RHEA-COMP:12093, Rhea:RHEA-COMP:12094, ChEBI:CHEBI:15379, ChEBI:CHEBI:16526, ChEBI:CHEBI:16810, ChEBI:CHEBI:30031, ChEBI:CHEBI:50342, ChEBI:CHEBI:61965; EC=1.14.11.29; Evidence={ECO:0000250|UniProtKB:Q9NXG6};
Q91ZQ1	Cone cGMP-specific 3',5'-cyclic phosphodiesterase subunit alpha'	Pde6c	2.47141	0.00499598	phototransduction, visible light [GO:0007603] retinal cone cell development [GO:0046549] sensory perception of light stimulus [GO:0050953] visual perception [GO:0007601]	3',5'-cyclic-GMP phosphodiesterase activity [GO:0047555] cGMP binding [GO:0030553] metal ion binding [GO:0046872]	As cone-specific cGMP phosphodiesterase, it plays an essential role in light detection and cone phototransduction by rapidly decreasing intracellular levels of cGMP. {ECO:0000250|UniProtKB:P51160}.	Reaction=3',5'-cyclic GMP + H2O = GMP + H(+); Xref=Rhea:RHEA:16957, ChEBI:CHEBI:15377, ChEBI:CHEBI:15378, ChEBI:CHEBI:57746, ChEBI:CHEBI:58115; EC=3.1.4.35; Evidence={ECO:0000250|UniProtKB:P51160};
Q91XU3	Phosphatidylinositol 5-phosphate 4-kinase type-2 gamma	Pip4k2c	-0.508801	0.00643009	1-phosphatidyl-1D-myo-inositol 4,5-bisphosphate biosynthetic process [GO:1902635] negative regulation of insulin receptor signaling pathway [GO:0046627] positive regulation of autophagosome assembly [GO:2000786]	1-phosphatidylinositol-4-phosphate 5-kinase activity [GO:0016308] 1-phosphatidylinositol-5-phosphate 4-kinase activity [GO:0016309] ATP binding [GO:0005524] identical protein binding [GO:0042802]	Phosphatidylinositol 5-phosphate 4-kinase with low enzymatic activity. May be a GTP sensor, has higher GTP-dependent kinase activity than ATP-dependent kinase activity. PIP4Ks negatively regulate insulin signaling through a catalytic-independent mechanism. They interact with PIP5Ks and suppress PIP5K-mediated PtdIns(4,5)P2 synthesis and insulin-dependent conversion to PtdIns(3,4,5)P3. {ECO:0000250|UniProtKB:Q8TBX8}.	Reaction=a 1,2-diacyl-sn-glycero-3-phospho-(1D-myo-inositol-5-phosphate) + ATP = a 1,2-diacyl-sn-glycero-3-phospho-(1D-myo-inositol-4,5-bisphosphate) + ADP + H(+); Xref=Rhea:RHEA:12280, ChEBI:CHEBI:15378, ChEBI:CHEBI:30616, ChEBI:CHEBI:57795, ChEBI:CHEBI:58456, ChEBI:CHEBI:456216; EC=2.7.1.149; Evidence={ECO:0000250|UniProtKB:Q8TBX8}; PhysiologicalDirection=left-to-right; Xref=Rhea:RHEA:12281; Evidence={ECO:0000250|UniProtKB:Q8TBX8}; Reaction=1,2-dihexadecanoyl-sn-glycero-3-phospho-(1D-myo-inositol-5-phosphate) + ATP = 1,2-dihexadecanoyl-sn-glycero-3-phospho-(1D-myo-inositol-4,5-bisphosphate) + ADP + H(+); Xref=Rhea:RHEA:55992, ChEBI:CHEBI:15378, ChEBI:CHEBI:30616, ChEBI:CHEBI:83423, ChEBI:CHEBI:84968, ChEBI:CHEBI:456216; Evidence={ECO:0000250|UniProtKB:Q8TBX8}; PhysiologicalDirection=left-to-right; Xref=Rhea:RHEA:55993; Evidence={ECO:0000250|UniProtKB:Q8TBX8}; Reaction=1,2-dihexadecanoyl-sn-glycero-3-phospho-(1D-myo-inositol-5-phosphate) + GTP = 1,2-dihexadecanoyl-sn-glycero-3-phospho-(1D-myo-inositol-4,5-bisphosphate) + GDP + H(+); Xref=Rhea:RHEA:55964, ChEBI:CHEBI:15378, ChEBI:CHEBI:37565, ChEBI:CHEBI:58189, ChEBI:CHEBI:83423, ChEBI:CHEBI:84968; Evidence={ECO:0000250|UniProtKB:Q8TBX8}; PhysiologicalDirection=left-to-right; Xref=Rhea:RHEA:55965; Evidence={ECO:0000250|UniProtKB:Q8TBX8};
Q62178	Semaphorin-4A	Sema4a	-0.621991	0.006622	angiogenesis [GO:0001525] axonogenesis [GO:0007409] negative regulation of angiogenesis [GO:0016525] positive regulation of excitatory synapse assembly [GO:1904891] positive regulation of inhibitory synapse assembly [GO:1905704] regulation of cell shape [GO:0008360] regulation of endothelial cell migration [GO:0010594] semaphorin-plexin signaling pathway [GO:0071526] T cell differentiation involved in immune response [GO:0002292] T-helper 1 cell differentiation [GO:0045063]	semaphorin receptor binding [GO:0030215]	Cell surface receptor for PLXNB1, PLXNB2, PLXNB3 and PLXND1 that plays an important role in cell-cell signaling (PubMed:17318185, PubMed:20043131). Regulates glutamatergic and GABAergic synapse development (PubMed:29981480). Promotes the development of inhibitory synapses in a PLXNB1-dependent manner and promotes the development of excitatory synapses in a PLXNB2-dependent manner (PubMed:29981480). Plays a role in priming antigen-specific T-cells, promotes differentiation of Th1 T-helper cells, and thereby contributes to adaptive immunity (PubMed:15780988). Promotes phosphorylation of TIMD2 (PubMed:12374982). Inhibits angiogenesis (PubMed:17318185). Promotes axon growth cone collapse (PubMed:20043131). Inhibits axonal extension by providing local signals to specify territories inaccessible for growing axons (PubMed:20043131). {ECO:0000269|PubMed:12374982, ECO:0000269|PubMed:15780988, ECO:0000269|PubMed:17318185, ECO:0000269|PubMed:20043131, ECO:0000269|PubMed:29981480}.
Q9EP96	Solute carrier organic anion transporter family member 1A4	Slco1a4	-1.08431	0.007223	cellular response to xenobiotic stimulus [GO:0071466] monoatomic anion transport [GO:0006820] response to estrogen [GO:0043627] sodium-independent organic anion transport [GO:0043252]	bile acid transmembrane transporter activity [GO:0015125] organic anion transmembrane transporter activity [GO:0008514]	Mediates the Na(+)-independent transport of organic anions such as taurocholate, cholate, 17-beta-glucuronosyl estradiol, prostaglandin E2, estrone 3-sulfate, L-thyroxine (T4), the cardiac glycosides ouabain and digoxin and thyroid hormones. Shows a pH-sensitive substrate specificity which may be ascribed to the protonation state of the binding site and leads to a stimulation of substrate transport in an acidic microenvironment. Hydrogencarbonate/HCO3(-) acts as the probable counteranion that exchanges for organic anions. {ECO:0000250|UniProtKB:O35913}.	Reaction=estrone 3-sulfate(out) = estrone 3-sulfate(in); Xref=Rhea:RHEA:71835, ChEBI:CHEBI:60050; Evidence={ECO:0000250|UniProtKB:O35913}; Reaction=taurocholate(out) = taurocholate(in); Xref=Rhea:RHEA:71703, ChEBI:CHEBI:36257; Evidence={ECO:0000250|UniProtKB:O35913}; Reaction=prostaglandin E2(out) = prostaglandin E2(in); Xref=Rhea:RHEA:50984, ChEBI:CHEBI:606564; Evidence={ECO:0000250|UniProtKB:O35913}; Reaction=L-thyroxine(out) = L-thyroxine(in); Xref=Rhea:RHEA:71819, ChEBI:CHEBI:58448; Evidence={ECO:0000250|UniProtKB:O35913};
Q5EBJ4	Ermin	Ermn	-0.976576	0.00761908	actin filament organization [GO:0007015] morphogenesis of a branching structure [GO:0001763] regulation of cell projection organization [GO:0031344] regulation of cell shape [GO:0008360]	actin filament binding [GO:0051015]	Plays a role in cytoskeletal rearrangements during the late wrapping and/or compaction phases of myelinogenesis as well as in maintenance and stability of myelin sheath in the adult. May play an important role in late-stage oligodendroglia maturation, myelin/Ranvier node formation during CNS development, and in the maintenance and plasticity of related structures in the mature CNS (By similarity). {ECO:0000250, ECO:0000269|PubMed:16421295}.
Q9WUD8	Fas apoptotic inhibitory molecule 1	Faim	-1.40001	0.0078694	apoptotic process [GO:0006915] negative regulation of extrinsic apoptotic signaling pathway via death domain receptors [GO:1902042] positive regulation of canonical NF-kappaB signal transduction [GO:0043123] positive regulation of neurogenesis [GO:0050769]		Plays a role as an inducible effector molecule that mediates Fas resistance produced by surface Ig engagement in B cells. {ECO:0000269|PubMed:10075978}.
Q9WVT6	Carbonic anhydrase 14	Ca14	-0.666757	0.00812403	carbon dioxide transport [GO:0015670] regulation of pH [GO:0006885]	carbonate dehydratase activity [GO:0004089] zinc ion binding [GO:0008270]	Reversible hydration of carbon dioxide. {ECO:0000305|PubMed:14660577}.	Reaction=hydrogencarbonate + H(+) = CO2 + H2O; Xref=Rhea:RHEA:10748, ChEBI:CHEBI:15377, ChEBI:CHEBI:15378, ChEBI:CHEBI:16526, ChEBI:CHEBI:17544; EC=4.2.1.1; Evidence={ECO:0000305|PubMed:14660577};
Q60963	Platelet-activating factor acetylhydrolase	Pla2g7	-0.595897	0.0103148	inflammatory response [GO:0006954] lipid oxidation [GO:0034440] low-density lipoprotein particle remodeling [GO:0034374] phosphatidylcholine catabolic process [GO:0034638] plasma lipoprotein particle oxidation [GO:0034441] platelet activating factor catabolic process [GO:0062234] platelet activating factor metabolic process [GO:0046469] positive regulation of monocyte chemotaxis [GO:0090026]	1-alkyl-2-acetylglycerophosphocholine esterase activity [GO:0003847] calcium-independent phospholipase A2 activity [GO:0047499] phospholipid binding [GO:0005543]	Lipoprotein-associated calcium-independent phospholipase A2 involved in phospholipid catabolism during inflammatory and oxidative stress response (PubMed:10066756, PubMed:18434304). At the lipid-aqueous interface, hydrolyzes the ester bond of fatty acyl group attached at sn-2 position of phospholipids (phospholipase A2 activity) (PubMed:10066756, PubMed:18434304). Specifically targets phospholipids with a short-chain fatty acyl group at sn-2 position. Can hydrolyze phospholipids with long fatty acyl chains, only if they carry oxidized functional groups (By similarity). Hydrolyzes and inactivates platelet-activating factor (PAF, 1-O-alkyl-2-acetyl-sn-glycero-3-phosphocholine), a potent pro-inflammatory signaling lipid that acts through PTAFR on various innate immune cells (PubMed:10066756, PubMed:18434304). Hydrolyzes oxidatively truncated phospholipids carrying an aldehyde group at omega position, preventing their accumulation in lipoprotein particles and uncontrolled pro-inflammatory effects (By similarity). As part of high-density lipoprotein (HDL) particles, can hydrolyze phospholipids having long-chain fatty acyl hydroperoxides at sn-2 position and protect against potential accumulation of these oxylipins in the vascular wall (By similarity). Catalyzes the release from membrane phospholipids of F2-isoprostanes, lipid biomarkers of cellular oxidative damage (By similarity). {ECO:0000250|UniProtKB:Q13093, ECO:0000269|PubMed:10066756, ECO:0000269|PubMed:18434304}.	Reaction=a 1-O-alkyl-2-acetyl-sn-glycero-3-phosphocholine + H2O = a 1-O-alkyl-sn-glycero-3-phosphocholine + acetate + H(+); Xref=Rhea:RHEA:17777, ChEBI:CHEBI:15377, ChEBI:CHEBI:15378, ChEBI:CHEBI:30089, ChEBI:CHEBI:30909, ChEBI:CHEBI:36707; EC=3.1.1.47; Evidence={ECO:0000269|PubMed:10066756, ECO:0000269|PubMed:18434304}; PhysiologicalDirection=left-to-right; Xref=Rhea:RHEA:17778; Evidence={ECO:0000305|PubMed:10066756, ECO:0000305|PubMed:18434304}; Reaction=1-O-decyl-2-acetyl-sn-glycero-3-phosphocholine + H2O = 1-O-decyl-sn-glycero-3-phosphocholine + acetate + H(+); Xref=Rhea:RHEA:41376, ChEBI:CHEBI:15377, ChEBI:CHEBI:15378, ChEBI:CHEBI:30089, ChEBI:CHEBI:78108, ChEBI:CHEBI:78109; Evidence={ECO:0000250|UniProtKB:Q13093}; PhysiologicalDirection=left-to-right; Xref=Rhea:RHEA:41377; Evidence={ECO:0000250|UniProtKB:Q13093}; Reaction=1-O-dodecyl-2-acetyl-sn-glycero-3-phosphocholine + H2O = 1-O-dodecyl-sn-glycero-3-phosphocholine + acetate + H(+); Xref=Rhea:RHEA:41372, ChEBI:CHEBI:15377, ChEBI:CHEBI:15378, ChEBI:CHEBI:30089, ChEBI:CHEBI:78103, ChEBI:CHEBI:78104; Evidence={ECO:0000250|UniProtKB:Q13093}; PhysiologicalDirection=left-to-right; Xref=Rhea:RHEA:41373; Evidence={ECO:0000250|UniProtKB:Q13093}; Reaction=1-O-tetradecyl-2-acetyl-sn-glycero-3-phosphocholine + H2O = 1-O-tetradecyl-sn-glycero-3-phosphocholine + acetate + H(+); Xref=Rhea:RHEA:41368, ChEBI:CHEBI:15377, ChEBI:CHEBI:15378, ChEBI:CHEBI:30089, ChEBI:CHEBI:78101, ChEBI:CHEBI:78102; Evidence={ECO:0000250|UniProtKB:Q13093}; PhysiologicalDirection=left-to-right; Xref=Rhea:RHEA:41369; Evidence={ECO:0000250|UniProtKB:Q13093}; Reaction=1-O-hexadecyl-2-acetyl-sn-glycero-3-phosphocholine + H2O = 1-O-hexadecyl-sn-glycero-3-phosphocholine + acetate + H(+); Xref=Rhea:RHEA:40479, ChEBI:CHEBI:15377, ChEBI:CHEBI:15378, ChEBI:CHEBI:30089, ChEBI:CHEBI:44811, ChEBI:CHEBI:64496; Evidence={ECO:0000250|UniProtKB:Q13093}; PhysiologicalDirection=left-to-right; Xref=Rhea:RHEA:40480; Evidence={ECO:0000250|UniProtKB:Q13093}; Reaction=1-O-octadecyl-2-acetyl-sn-glycero-3-phosphocholine + H2O = 1-O-octadecyl-sn-glycero-3-phosphocholine + acetate + H(+); Xref=Rhea:RHEA:41183, ChEBI:CHEBI:15377, ChEBI:CHEBI:15378, ChEBI:CHEBI:30089, ChEBI:CHEBI:52450, ChEBI:CHEBI:75216; Evidence={ECO:0000250|UniProtKB:Q13093}; PhysiologicalDirection=left-to-right; Xref=Rhea:RHEA:41184; Evidence={ECO:0000250|UniProtKB:Q13093}; Reaction=1-hexadecanoyl-2-acetyl-sn-glycero-3-phosphocholine + H2O = 1-hexadecanoyl-sn-glycero-3-phosphocholine + acetate + H(+); Xref=Rhea:RHEA:41203, ChEBI:CHEBI:15377, ChEBI:CHEBI:15378, ChEBI:CHEBI:30089, ChEBI:CHEBI:72998, ChEBI:CHEBI:75219; Evidence={ECO:0000250|UniProtKB:Q13093}; PhysiologicalDirection=left-to-right; Xref=Rhea:RHEA:41204; Evidence={ECO:0000250|UniProtKB:Q13093}; Reaction=1-hexadecanoyl-2-propionyl-sn-glycero-3-phosphocholine + H2O = propanoate + 1-hexadecanoyl-sn-glycero-3-phosphocholine + H(+); Xref=Rhea:RHEA:41191, ChEBI:CHEBI:15377, ChEBI:CHEBI:15378, ChEBI:CHEBI:17272, ChEBI:CHEBI:72998, ChEBI:CHEBI:77831; Evidence={ECO:0000250|UniProtKB:Q13093}; PhysiologicalDirection=left-to-right; Xref=Rhea:RHEA:41192; Evidence={ECO:0000250|UniProtKB:Q13093}; Reaction=1-hexadecanoyl-2-butanoyl-sn-glycero-3-phosphocholine + H2O = butanoate + 1-hexadecanoyl-sn-glycero-3-phosphocholine + H(+); Xref=Rhea:RHEA:41195, ChEBI:CHEBI:15377, ChEBI:CHEBI:15378, ChEBI:CHEBI:17968, ChEBI:CHEBI:72998, ChEBI:CHEBI:77832; Evidence={ECO:0000250|UniProtKB:Q13093}; PhysiologicalDirection=left-to-right; Xref=Rhea:RHEA:41196; Evidence={ECO:0000250|UniProtKB:Q13093}; Reaction=1-hexadecanoyl-2-pentanoyl-sn-glycero-3-phosphocholine + H2O = pentanoate + 1-hexadecanoyl-sn-glycero-3-phosphocholine + H(+); Xref=Rhea:RHEA:41199, ChEBI:CHEBI:15377, ChEBI:CHEBI:15378, ChEBI:CHEBI:31011, ChEBI:CHEBI:72998, ChEBI:CHEBI:77833; Evidence={ECO:0000250|UniProtKB:Q13093}; PhysiologicalDirection=left-to-right; Xref=Rhea:RHEA:41200; Evidence={ECO:0000250|UniProtKB:Q13093}; Reaction=1-hexadecanoyl-2-glutaroyl-sn-glycero-3-phosphocholine + H2O = glutarate + 1-hexadecanoyl-sn-glycero-3-phosphocholine + H(+); Xref=Rhea:RHEA:41159, ChEBI:CHEBI:15377, ChEBI:CHEBI:15378, ChEBI:CHEBI:30921, ChEBI:CHEBI:72998, ChEBI:CHEBI:77756; Evidence={ECO:0000250|UniProtKB:Q13093}; PhysiologicalDirection=left-to-right; Xref=Rhea:RHEA:41160; Evidence={ECO:0000250|UniProtKB:Q13093}; Reaction=1-hexadecanoyl-2-(5-oxopentanoyl)-sn-glycero-3-phosphocholine + H2O = 5-oxopentanoate + 1-hexadecanoyl-sn-glycero-3-phosphocholine + H(+); Xref=Rhea:RHEA:40483, ChEBI:CHEBI:15377, ChEBI:CHEBI:15378, ChEBI:CHEBI:16120, ChEBI:CHEBI:72998, ChEBI:CHEBI:77890; Evidence={ECO:0000250|UniProtKB:Q13093}; PhysiologicalDirection=left-to-right; Xref=Rhea:RHEA:40484; Evidence={ECO:0000250|UniProtKB:Q13093}; Reaction=1-hexadecanoyl-2-(9-oxononanoyl)-sn-glycero-3-phosphocholine + H2O = 9-oxononanoate + 1-hexadecanoyl-sn-glycero-3-phosphocholine + H(+); Xref=Rhea:RHEA:41179, ChEBI:CHEBI:15377, ChEBI:CHEBI:15378, ChEBI:CHEBI:61042, ChEBI:CHEBI:72998, ChEBI:CHEBI:77812; Evidence={ECO:0000250|UniProtKB:Q13093}; PhysiologicalDirection=left-to-right; Xref=Rhea:RHEA:41180; Evidence={ECO:0000250|UniProtKB:Q13093}; Reaction=1-hexadecanoyl-2-[9-hydroperoxy-(10E-octadecenoyl)]-sn-glycero-3-phosphocholine + H2O = 9-hydroperoxy-10E-octadecenoate + 1-hexadecanoyl-sn-glycero-3-phosphocholine + H(+); Xref=Rhea:RHEA:41151, ChEBI:CHEBI:15377, ChEBI:CHEBI:15378, ChEBI:CHEBI:72998, ChEBI:CHEBI:77753, ChEBI:CHEBI:77754; Evidence={ECO:0000250|UniProtKB:Q13093}; PhysiologicalDirection=left-to-right; Xref=Rhea:RHEA:41152; Evidence={ECO:0000250|UniProtKB:Q13093}; Reaction=1-hexadecanoyl-2-(10-hydroperoxy-8E-octadecenoyl)-sn-glycero-3-phosphocholine + H2O = 10-hydroperoxy-(8E)-octadecenoate + 1-hexadecanoyl-sn-glycero-3-phosphocholine + H(+); Xref=Rhea:RHEA:41155, ChEBI:CHEBI:15377, ChEBI:CHEBI:15378, ChEBI:CHEBI:72998, ChEBI:CHEBI:77749, ChEBI:CHEBI:77755; Evidence={ECO:0000250|UniProtKB:Q13093}; PhysiologicalDirection=left-to-right; Xref=Rhea:RHEA:41156; Evidence={ECO:0000250|UniProtKB:Q13093};
Q6NT99	Dual specificity protein phosphatase 23	Dusp23	0.810403	0.0104847	dephosphorylation [GO:0016311]	phosphatase activity [GO:0016791] protein serine/threonine phosphatase activity [GO:0004722] protein tyrosine phosphatase activity [GO:0004725] protein tyrosine/serine/threonine phosphatase activity [GO:0008138]	Protein phosphatase that mediates dephosphorylation of proteins phosphorylated on Tyr and Ser/Thr residues. In vitro, it can dephosphorylate p44-ERK1 (MAPK3) but not p54 SAPK-beta (MAPK10) in vitro. Able to enhance activation of JNK and p38 (MAPK14). {ECO:0000269|PubMed:15281913}.	Reaction=O-phospho-L-tyrosyl-[protein] + H2O = L-tyrosyl-[protein] + phosphate; Xref=Rhea:RHEA:10684, Rhea:RHEA-COMP:10136, Rhea:RHEA-COMP:20101, ChEBI:CHEBI:15377, ChEBI:CHEBI:43474, ChEBI:CHEBI:46858, ChEBI:CHEBI:61978; EC=3.1.3.48; Evidence={ECO:0000255|PROSITE-ProRule:PRU10044, ECO:0000269|PubMed:15281913}; Reaction=O-phospho-L-seryl-[protein] + H2O = L-seryl-[protein] + phosphate; Xref=Rhea:RHEA:20629, Rhea:RHEA-COMP:9863, Rhea:RHEA-COMP:11604, ChEBI:CHEBI:15377, ChEBI:CHEBI:29999, ChEBI:CHEBI:43474, ChEBI:CHEBI:83421; EC=3.1.3.16; Evidence={ECO:0000269|PubMed:15281913}; Reaction=O-phospho-L-threonyl-[protein] + H2O = L-threonyl-[protein] + phosphate; Xref=Rhea:RHEA:47004, Rhea:RHEA-COMP:11060, Rhea:RHEA-COMP:11605, ChEBI:CHEBI:15377, ChEBI:CHEBI:30013, ChEBI:CHEBI:43474, ChEBI:CHEBI:61977; EC=3.1.3.16; Evidence={ECO:0000269|PubMed:15281913};
Q91VH1	Adiponectin receptor protein 1	Adipor1	-0.644828	0.0105747	adiponectin-activated signaling pathway [GO:0033211] fatty acid oxidation [GO:0019395] glucose homeostasis [GO:0042593] hormone-mediated signaling pathway [GO:0009755] leptin-mediated signaling pathway [GO:0033210] negative regulation of cell growth [GO:0030308] negative regulation of epithelial cell migration [GO:0010633] negative regulation of epithelial to mesenchymal transition [GO:0010719] negative regulation of non-canonical NF-kappaB signal transduction [GO:1901223] negative regulation of receptor signaling pathway via JAK-STAT [GO:0046426] positive regulation of cold-induced thermogenesis [GO:0120162] positive regulation of insulin receptor signaling pathway [GO:0046628] positive regulation of receptor signaling pathway via JAK-STAT [GO:0046427] regulation of glucose metabolic process [GO:0010906] regulation of lipid metabolic process [GO:0019216]	adipokinetic hormone receptor activity [GO:0097003] adiponectin binding [GO:0055100] identical protein binding [GO:0042802] metal ion binding [GO:0046872] protein kinase binding [GO:0019901] signaling receptor activity [GO:0038023]	Receptor for ADIPOQ, an essential hormone secreted by adipocytes that regulates glucose and lipid metabolism (PubMed:17268472, PubMed:17327425, PubMed:24742672). Required for normal glucose and fat homeostasis and for maintaining a normal body weight (PubMed:17327425, PubMed:24742672). ADIPOQ-binding activates a signaling cascade that leads to increased AMPK activity, and ultimately to increased fatty acid oxidation, increased glucose uptake and decreased gluconeogenesis (PubMed:12802337, PubMed:17268472, PubMed:17327425, PubMed:24742672). Has high affinity for globular adiponectin and low affinity for full-length adiponectin (PubMed:12802337). {ECO:0000269|PubMed:12802337, ECO:0000269|PubMed:17268472, ECO:0000269|PubMed:17327425, ECO:0000269|PubMed:24742672}.
Q6NVD9	Phakinin	Bfsp2	-1.61922	0.0110163	cell maturation [GO:0048469] cytoskeleton organization [GO:0007010] intermediate filament cytoskeleton organization [GO:0045104] intermediate filament organization [GO:0045109] lens fiber cell development [GO:0070307] visual perception [GO:0007601]	structural constituent of eye lens [GO:0005212]	Required for the correct formation of lens intermediate filaments as part of a complex composed of BFSP1, BFSP2 and CRYAA (PubMed:15037121, PubMed:27559293). Plays a role in maintenance of retinal lens optical clarity (PubMed:12454043). {ECO:0000269|PubMed:12454043, ECO:0000269|PubMed:15037121, ECO:0000269|PubMed:27559293}.
Q9Z275	Retinaldehyde-binding protein 1	Rlbp1	-0.961842	0.0111689	visual perception [GO:0007601]	11-cis retinal binding [GO:0005502] retinol binding [GO:0019841]	Soluble retinoid carrier essential the proper function of both rod and cone photoreceptors. Participates in the regeneration of active 11-cis-retinol and 11-cis-retinaldehyde, from the inactive 11-trans products of the rhodopsin photocycle and in the de novo synthesis of these retinoids from 11-trans metabolic precursors. The cycling of retinoids between photoreceptor and adjacent pigment epithelium cells is known as the 'visual cycle'.
P16014	Secretogranin-1	Chgb	1.09639	0.0120338			Secretogranin-1 is a neuroendocrine secretory granule protein, which may be the precursor for other biologically active peptides.
P32958	Rod outer segment membrane protein 1	Rom1	-1.98347	0.0121621	camera-type eye photoreceptor cell differentiation [GO:0060219] cell adhesion [GO:0007155] detection of light stimulus involved in visual perception [GO:0050908] photoreceptor cell outer segment organization [GO:0035845] protein heterooligomerization [GO:0051291] protein homooligomerization [GO:0051260] protein localization to photoreceptor outer segment [GO:1903546] regulation of gene expression [GO:0010468] retina development in camera-type eye [GO:0060041] retina morphogenesis in camera-type eye [GO:0060042] retina vasculature development in camera-type eye [GO:0061298]	protein homodimerization activity [GO:0042803]	Plays a role in rod outer segment (ROS) morphogenesis (PubMed:10802659). May play a role with PRPH2 in the maintenance of the structure of ROS curved disks (By similarity). Plays a role in the organization of the ROS and maintenance of ROS disk diameter (PubMed:10802659). Involved in the maintenance of the retina outer nuclear layer (PubMed:10802659). {ECO:0000250|UniProtKB:P52205, ECO:0000269|PubMed:10802659}.
Q61011	Guanine nucleotide-binding protein G/G/G subunit beta-3	Gnb3	2.32051	0.0127967	cell volume homeostasis [GO:0006884] G protein-coupled receptor signaling pathway [GO:0007186] regulation of cholesterol metabolic process [GO:0090181] regulation of fat cell differentiation [GO:0045598] regulation of gene expression [GO:0010468] regulation of glucose metabolic process [GO:0010906] regulation of hormone metabolic process [GO:0032350] regulation of phospholipid metabolic process [GO:1903725] regulation of triglyceride metabolic process [GO:0090207]	GTPase activity [GO:0003924] GTPase binding [GO:0051020] spectrin binding [GO:0030507]	Guanine nucleotide-binding proteins (G proteins) are involved as a modulator or transducer in various transmembrane signaling systems. The beta and gamma chains are required for the GTPase activity, for replacement of GDP by GTP, and for G protein-effector interaction.
Q8VHL5	Gamma-crystallin N	Crygn	-1.47887	0.013202	eye development [GO:0001654]	structural constituent of eye lens [GO:0005212]	Crystallins are the dominant structural components of the vertebrate eye lens (Probable). Also plays an important role for integrity and function of auditory nuclei (PubMed:27517863). {ECO:0000269|PubMed:27517863, ECO:0000305}.
P47867	Secretogranin-3	Scg3	0.616309	0.0135942	protein localization to secretory granule [GO:0033366]		Member of the granin protein family that regulates the biogenesis of secretory granules (PubMed:16219686). Acts as a sorting receptor for intragranular proteins including chromogranin A/CHGA (PubMed:12388744). May also play a role in angiogenesis (PubMed:28330905). Promotes endothelial proliferation, migration and tube formation through MEK/ERK signaling pathway (By similarity). {ECO:0000250|UniProtKB:Q8WXD2, ECO:0000269|PubMed:12388744, ECO:0000269|PubMed:16219686, ECO:0000269|PubMed:28330905}.
Q60928	Glutathione hydrolase 1 proenzyme	Ggt1	-0.840626	0.0139832	cellular response to oxidative stress [GO:0034599] cysteine biosynthetic process [GO:0019344] glutamate metabolic process [GO:0006536] glutathione biosynthetic process [GO:0006750] glutathione catabolic process [GO:0006751] glutathione metabolic process [GO:0006749] hepatoblast differentiation [GO:0061017] hepatocyte differentiation [GO:0070365] liver regeneration [GO:0097421] peptide modification [GO:0031179] regulation of immune system process [GO:0002682] regulation of inflammatory response [GO:0050727] response to alcohol [GO:0097305] response to estradiol [GO:0032355] response to lipopolysaccharide [GO:0032496] response to tumor necrosis factor [GO:0034612] spermatogenesis [GO:0007283] zymogen activation [GO:0031638]	glutathione hydrolase activity [GO:0036374] leukotriene C4 gamma-glutamyl transferase activity [GO:0103068] leukotriene-C(4) hydrolase [GO:0002951]	Cleaves the gamma-glutamyl bond of extracellular glutathione (gamma-Glu-Cys-Gly), glutathione conjugates (such as maresin conjugate (13R)-S-glutathionyl-(14S)-hydroxy-(4Z,7Z,9E,11E,16Z,19Z)-docosahexaenoate, MCTR1) and other gamma-glutamyl compounds (such as leukotriene C4, LTC4). The metabolism of glutathione by GGT1 releases free glutamate and the dipeptide cysteinyl-glycine, which is hydrolyzed to cysteine and glycine by dipeptidases. In the presence of high concentrations of dipeptides and some amino acids, can also catalyze a transpeptidation reaction, transferring the gamma-glutamyl moiety to an acceptor amino acid to form a new gamma-glutamyl compound. Contributes to cysteine homeostasis, glutathione homeostasis and in the conversion of the leukotriene LTC4 to LTD4 (By similarity). Indirectly regulates multiple aspects of skeletal biology (PubMed:12810527). {ECO:0000250|UniProtKB:P19440, ECO:0000269|PubMed:12810527}.	Reaction=an N-terminal (5-L-glutamyl)-[peptide] + an alpha-amino acid = 5-L-glutamyl amino acid + an N-terminal L-alpha-aminoacyl-[peptide]; Xref=Rhea:RHEA:23904, Rhea:RHEA-COMP:9780, Rhea:RHEA-COMP:9795, ChEBI:CHEBI:77644, ChEBI:CHEBI:78597, ChEBI:CHEBI:78599, ChEBI:CHEBI:78608; EC=2.3.2.2; Evidence={ECO:0000250|UniProtKB:P19440}; PhysiologicalDirection=left-to-right; Xref=Rhea:RHEA:23905; Evidence={ECO:0000250|UniProtKB:P19440}; PhysiologicalDirection=right-to-left; Xref=Rhea:RHEA:23906; Evidence={ECO:0000250|UniProtKB:P07314}; Reaction=glutathione + H2O = L-cysteinylglycine + L-glutamate; Xref=Rhea:RHEA:28807, ChEBI:CHEBI:15377, ChEBI:CHEBI:29985, ChEBI:CHEBI:57925, ChEBI:CHEBI:61694; EC=3.4.19.13; Evidence={ECO:0000250|UniProtKB:P19440}; PhysiologicalDirection=left-to-right; Xref=Rhea:RHEA:28808; Evidence={ECO:0000250|UniProtKB:P19440}; Reaction=an S-substituted glutathione + H2O = an S-substituted L-cysteinylglycine + L-glutamate; Xref=Rhea:RHEA:59468, ChEBI:CHEBI:15377, ChEBI:CHEBI:29985, ChEBI:CHEBI:90779, ChEBI:CHEBI:143103; EC=3.4.19.13; Evidence={ECO:0000250|UniProtKB:P19440}; PhysiologicalDirection=left-to-right; Xref=Rhea:RHEA:59469; Evidence={ECO:0000250|UniProtKB:P19440}; Reaction=leukotriene C4 + H2O = leukotriene D4 + L-glutamate; Xref=Rhea:RHEA:31563, ChEBI:CHEBI:15377, ChEBI:CHEBI:29985, ChEBI:CHEBI:57973, ChEBI:CHEBI:63166; EC=3.4.19.14; Evidence={ECO:0000250|UniProtKB:P07314}; PhysiologicalDirection=left-to-right; Xref=Rhea:RHEA:31564; Evidence={ECO:0000250|UniProtKB:P19440}; Reaction=(13R)-S-glutathionyl-(14S)-hydroxy-(4Z,7Z,9E,11E,16Z,19Z)-docosahexaenoate + H2O = (13R)-S-cysteinylglycyl-(14S)-hydroxy-(4Z,7Z,9E,11E,16Z,19Z)-docosahexaenoate + L-glutamate; Xref=Rhea:RHEA:53512, ChEBI:CHEBI:15377, ChEBI:CHEBI:29985, ChEBI:CHEBI:137407, ChEBI:CHEBI:137408; Evidence={ECO:0000250|UniProtKB:P19440}; PhysiologicalDirection=left-to-right; Xref=Rhea:RHEA:53513; Evidence={ECO:0000250|UniProtKB:P19440};
Q0VBD0	Integrin beta-8	Itgb8	-0.927925	0.0148226	cartilage development [GO:0051216] cell-matrix adhesion [GO:0007160] ganglioside metabolic process [GO:0001573] hard palate development [GO:0060022] immune response [GO:0006955] integrin-mediated signaling pathway [GO:0007229] Langerhans cell differentiation [GO:0061520] negative regulation of gene expression [GO:0010629] positive regulation of angiogenesis [GO:0045766] positive regulation of gene expression [GO:0010628] response to virus [GO:0009615] transforming growth factor beta receptor signaling pathway [GO:0007179] vasculogenesis [GO:0001570]	extracellular matrix protein binding [GO:1990430] metal ion binding [GO:0046872]	Integrin alpha-V:beta-8 (ITGAV:ITGB8) is a receptor for fibronectin (By similarity). It recognizes the sequence R-G-D in its ligands (By similarity). Integrin alpha-V:beta-6 (ITGAV:ITGB6) mediates R-G-D-dependent release of transforming growth factor beta-1 (TGF-beta-1) from regulatory Latency-associated peptide (LAP), thereby playing a key role in TGF-beta-1 activation on the surface of activated regulatory T-cells (Tregs) (PubMed:25127859). Required during vasculogenesis (PubMed:12050137, PubMed:16251442). {ECO:0000250|UniProtKB:P26012, ECO:0000269|PubMed:12050137, ECO:0000269|PubMed:16251442, ECO:0000269|PubMed:25127859}.
Q8BHB9	Chloride intracellular channel protein 6	Clic6	-1.16378	0.014949		chloride channel activity [GO:0005254] oxidoreductase activity [GO:0016491]	In the soluble state, catalyzes glutaredoxin-like thiol disulfide exchange reactions with reduced glutathione as electron donor (By similarity). Can insert into membranes and form voltage-dependent chloride-selective channels. The channel opens upon membrane depolarization at positive voltages and closes at negative membrane voltages (By similarity). May play a critical role in water-secreting cells, possibly through the regulation of chloride ion transport (By similarity). {ECO:0000250|UniProtKB:Q96NY7, ECO:0000250|UniProtKB:Q9N2G5, ECO:0000250|UniProtKB:Q9Y696}.	Reaction=chloride(in) = chloride(out); Xref=Rhea:RHEA:29823, ChEBI:CHEBI:17996; Evidence={ECO:0000250|UniProtKB:Q96NY7};
Q8CGQ8	Sodium/potassium/calcium exchanger 4	Slc24a4	1.83984	0.0151957	amelogenesis [GO:0097186] calcium ion export across plasma membrane [GO:1990034] calcium ion homeostasis [GO:0055074] calcium ion import across plasma membrane [GO:0098703] cellular response to high light intensity [GO:0071486] cone photoresponse recovery [GO:0036368] detection of chemical stimulus involved in sensory perception of smell [GO:0050911] drinking behavior [GO:0042756] intracellular calcium ion homeostasis [GO:0006874] membrane repolarization [GO:0086009] negative regulation of calcium-mediated signaling [GO:0050849] olfactory nerve maturation [GO:0021630] phototransduction [GO:0007602] positive regulation of gene expression [GO:0010628] regulation of eating behavior [GO:1903998] regulation of G protein-coupled receptor signaling pathway [GO:0008277] response to melanocyte-stimulating hormone [GO:1990680] response to odorant [GO:1990834] sensory perception of smell [GO:0007608]	calcium, potassium:sodium antiporter activity [GO:0008273] calcium-dependent protein binding [GO:0048306] calcium:sodium antiporter activity [GO:0005432] calmodulin binding [GO:0005516] symporter activity [GO:0015293]	Calcium, potassium:sodium antiporter that transports 1 Ca(2+) and 1 K(+) in exchange for 4 Na(+) (PubMed:22057188). Controls the rapid response termination and proper regulation of adaptation in olfactory sensory neurons (OSNs) which subsequently influences how odor information is encoded and perceived (PubMed:22057188). May play a role in calcium transport during amelogenesis (PubMed:23375655). {ECO:0000269|PubMed:22057188, ECO:0000269|PubMed:23375655}.	Reaction=Ca(2+)(out) + K(+)(out) + 4 Na(+)(in) = Ca(2+)(in) + K(+)(in) + 4 Na(+)(out); Xref=Rhea:RHEA:69967, ChEBI:CHEBI:29101, ChEBI:CHEBI:29103, ChEBI:CHEBI:29108; Evidence={ECO:0000250|UniProtKB:Q8NFF2};
Q04519	Sphingomyelin phosphodiesterase	Smpd1	-0.406182	0.0159257	cellular response to calcium ion [GO:0071277] cellular response to UV [GO:0034644] ceramide biosynthetic process [GO:0046513] ceramide metabolic process [GO:0006672] cholesterol metabolic process [GO:0008203] negative regulation of MAPK cascade [GO:0043409] plasma membrane repair [GO:0001778] positive regulation of apoptotic process [GO:0043065] positive regulation of endocytosis [GO:0045807] positive regulation of viral entry into host cell [GO:0046598] response to cocaine [GO:0042220] response to interleukin-1 [GO:0070555] response to ionizing radiation [GO:0010212] response to tumor necrosis factor [GO:0034612] response to type I interferon [GO:0034340] response to virus [GO:0009615] response to xenobiotic stimulus [GO:0009410] sphingomyelin catabolic process [GO:0006685] symbiont entry into host cell [GO:0046718] termination of signal transduction [GO:0023021] wound healing [GO:0042060]	acid sphingomyelin phosphodiesterase activity [GO:0061750] hydrolase activity, acting on glycosyl bonds [GO:0016798] phosphatidylcholine phospholipase C activity [GO:0034480] zinc ion binding [GO:0008270]	Converts sphingomyelin to ceramide (PubMed:8706124, PubMed:9660788). Exists as two enzymatic forms that arise from alternative trafficking of a single protein precursor, one that is targeted to the endolysosomal compartment, whereas the other is released extracellularly. However, in response to various forms of stress, lysosomal exocytosis may represent a major source of the secretory form (By similarity). {ECO:0000250|UniProtKB:P17405, ECO:0000269|PubMed:8706124, ECO:0000269|PubMed:9660788}.; In the lysosomes, converts sphingomyelin to ceramide. Plays an important role in the export of cholesterol from the intraendolysosomal membranes. Also has phospholipase C activities toward 1,2-diacylglycerolphosphocholine and 1,2-diacylglycerolphosphoglycerol (PubMed:27435900). Modulates stress-induced apoptosis through the production of ceramide (PubMed:8706124). {ECO:0000269|PubMed:27435900, ECO:0000269|PubMed:8706124}.; When secreted, modulates cell signaling with its ability to reorganize the plasma membrane by converting sphingomyelin to ceramide. Secreted form is increased in response to stress and inflammatory mediators such as IL1B, IFNG or TNF as well as upon infection with bacteria and viruses. Produces the release of ceramide in the outer leaflet of the plasma membrane playing a central role in host defense. Ceramide reorganizes these rafts into larger signaling platforms that are required to internalize P.aeruginosa, induce apoptosis and regulate the cytokine response in infected cells. In wounded cells, the lysosomal form is released extracellularly in the presence of Ca(2+) and promotes endocytosis and plasma membrane repair. {ECO:0000250|UniProtKB:P17405}.; [Sphingomyelin phosphodiesterase, processed form]: This form is generated following cleavage by CASP7 in the extracellular milieu in response to bacterial infection (PubMed:35705808). It shows increased ability to convert sphingomyelin to ceramide and promotes plasma membrane repair. Plasma membrane repair by ceramide counteracts the action of gasdermin-D (GSDMD) perforin (PRF1) pores that are formed in response to bacterial infection (PubMed:35705808). {ECO:0000269|PubMed:35705808}.; (Microbial infection) Secretion is activated by bacteria such as P.aeruginosa, this activation results in the release of ceramide in the outer leaflet of the plasma membrane which facilitates the infection. {ECO:0000269|PubMed:12563314}.	Reaction=a sphingomyelin + H2O = phosphocholine + an N-acylsphing-4-enine + H(+); Xref=Rhea:RHEA:19253, ChEBI:CHEBI:15377, ChEBI:CHEBI:15378, ChEBI:CHEBI:17636, ChEBI:CHEBI:52639, ChEBI:CHEBI:295975; EC=3.1.4.12; Evidence={ECO:0000269|PubMed:27435900, ECO:0000269|PubMed:8702487, ECO:0000269|PubMed:8706124, ECO:0000269|PubMed:9660788}; PhysiologicalDirection=left-to-right; Xref=Rhea:RHEA:19254; Evidence={ECO:0000269|PubMed:8706124, ECO:0000305|PubMed:27435900}; Reaction=N-(octadecanoyl)-sphing-4-enine-1-phosphocholine + H2O = N-octadecanoylsphing-4-enine + phosphocholine + H(+); Xref=Rhea:RHEA:54284, ChEBI:CHEBI:15377, ChEBI:CHEBI:15378, ChEBI:CHEBI:72961, ChEBI:CHEBI:83358, ChEBI:CHEBI:295975; Evidence={ECO:0000250|UniProtKB:P17405}; PhysiologicalDirection=left-to-right; Xref=Rhea:RHEA:54285; Evidence={ECO:0000250|UniProtKB:P17405}; Reaction=a 1,2-diacyl-sn-glycero-3-phosphocholine + H2O = phosphocholine + a 1,2-diacyl-sn-glycerol + H(+); Xref=Rhea:RHEA:10604, ChEBI:CHEBI:15377, ChEBI:CHEBI:15378, ChEBI:CHEBI:17815, ChEBI:CHEBI:57643, ChEBI:CHEBI:295975; EC=3.1.4.3; Evidence={ECO:0000250|UniProtKB:P17405}; PhysiologicalDirection=left-to-right; Xref=Rhea:RHEA:10605; Evidence={ECO:0000250|UniProtKB:P17405}; Reaction=1,2-dihexadecanoyl-sn-glycero-3-phosphocholine + H2O = 1,2-dihexadecanoyl-sn-glycerol + phosphocholine + H(+); Xref=Rhea:RHEA:45304, ChEBI:CHEBI:15377, ChEBI:CHEBI:15378, ChEBI:CHEBI:72999, ChEBI:CHEBI:82929, ChEBI:CHEBI:295975; Evidence={ECO:0000250|UniProtKB:P17405}; PhysiologicalDirection=left-to-right; Xref=Rhea:RHEA:45305; Evidence={ECO:0000250|UniProtKB:P17405}; [Sphingomyelin phosphodiesterase, processed form]: Reaction=a sphingomyelin + H2O = phosphocholine + an N-acylsphing-4-enine + H(+); Xref=Rhea:RHEA:19253, ChEBI:CHEBI:15377, ChEBI:CHEBI:15378, ChEBI:CHEBI:17636, ChEBI:CHEBI:52639, ChEBI:CHEBI:295975; EC=3.1.4.12; Evidence={ECO:0000269|PubMed:35705808}; PhysiologicalDirection=left-to-right; Xref=Rhea:RHEA:19254; Evidence={ECO:0000305|PubMed:35705808};
Q61503	5'-nucleotidase	Nt5e	-0.661505	0.0162042	adenosine biosynthetic process [GO:0046086] ADP catabolic process [GO:0046032] AMP catabolic process [GO:0006196] ATP metabolic process [GO:0046034] calcium ion homeostasis [GO:0055074] inhibition of non-skeletal tissue mineralization [GO:0140928] leukocyte cell-cell adhesion [GO:0007159] negative regulation of inflammatory response [GO:0050728] response to ATP [GO:0033198]	5'-deoxynucleotidase activity [GO:0002953] 5'-nucleotidase activity [GO:0008253] GMP 5'-nucleotidase activity [GO:0050484] identical protein binding [GO:0042802] IMP 5'-nucleotidase activity [GO:0050483] nucleotide binding [GO:0000166] thymidylate 5'-phosphatase activity [GO:0050340] zinc ion binding [GO:0008270]	Catalyzes the hydrolysis of nucleotide monophosphates, releasing inorganic phosphate and the corresponding nucleoside (PubMed:8224905). Hydrolyzes IMP (PubMed:8224905). Shows a preference for ribonucleotide monophosphates over their equivalent deoxyribose forms (By similarity). Although AMP is the preferred substrate can also hydrolyze UMP, GMP, CMP, dAMP, dCMP, dTMP, NAD and NMN (By similarity). {ECO:0000250|UniProtKB:P21589, ECO:0000269|PubMed:8224905}.	Reaction=a ribonucleoside 5'-phosphate + H2O = a ribonucleoside + phosphate; Xref=Rhea:RHEA:12484, ChEBI:CHEBI:15377, ChEBI:CHEBI:18254, ChEBI:CHEBI:43474, ChEBI:CHEBI:58043; EC=3.1.3.5; Evidence={ECO:0000269|PubMed:8224905}; Reaction=a 2'-deoxyribonucleoside 5'-phosphate + H2O = a 2'-deoxyribonucleoside + phosphate; Xref=Rhea:RHEA:36167, ChEBI:CHEBI:15377, ChEBI:CHEBI:18274, ChEBI:CHEBI:43474, ChEBI:CHEBI:65317; EC=3.1.3.89; Evidence={ECO:0000250|UniProtKB:P21589}; Reaction=dTMP + H2O = thymidine + phosphate; Xref=Rhea:RHEA:11080, ChEBI:CHEBI:15377, ChEBI:CHEBI:17748, ChEBI:CHEBI:43474, ChEBI:CHEBI:63528; EC=3.1.3.35; Evidence={ECO:0000250|UniProtKB:P21589}; Reaction=CMP + H2O = cytidine + phosphate; Xref=Rhea:RHEA:29367, ChEBI:CHEBI:15377, ChEBI:CHEBI:17562, ChEBI:CHEBI:43474, ChEBI:CHEBI:60377; EC=3.1.3.91; Evidence={ECO:0000250|UniProtKB:P21589}; Reaction=IMP + H2O = inosine + phosphate; Xref=Rhea:RHEA:27718, ChEBI:CHEBI:15377, ChEBI:CHEBI:17596, ChEBI:CHEBI:43474, ChEBI:CHEBI:58053; EC=3.1.3.99; Evidence={ECO:0000269|PubMed:8224905}; Reaction=AMP + H2O = adenosine + phosphate; Xref=Rhea:RHEA:29375, ChEBI:CHEBI:15377, ChEBI:CHEBI:16335, ChEBI:CHEBI:43474, ChEBI:CHEBI:456215; Evidence={ECO:0000250|UniProtKB:P21589}; Reaction=GMP + H2O = guanosine + phosphate; Xref=Rhea:RHEA:27714, ChEBI:CHEBI:15377, ChEBI:CHEBI:16750, ChEBI:CHEBI:43474, ChEBI:CHEBI:58115; Evidence={ECO:0000250|UniProtKB:P21589}; Reaction=UMP + H2O = uridine + phosphate; Xref=Rhea:RHEA:29359, ChEBI:CHEBI:15377, ChEBI:CHEBI:16704, ChEBI:CHEBI:43474, ChEBI:CHEBI:57865; Evidence={ECO:0000250|UniProtKB:P21589}; Reaction=dAMP + H2O = 2'-deoxyadenosine + phosphate; Xref=Rhea:RHEA:29371, ChEBI:CHEBI:15377, ChEBI:CHEBI:17256, ChEBI:CHEBI:43474, ChEBI:CHEBI:58245; Evidence={ECO:0000250|UniProtKB:P21589}; Reaction=dCMP + H2O = 2'-deoxycytidine + phosphate; Xref=Rhea:RHEA:29363, ChEBI:CHEBI:15377, ChEBI:CHEBI:15698, ChEBI:CHEBI:43474, ChEBI:CHEBI:57566; Evidence={ECO:0000250|UniProtKB:P21589};
Q24JP3	Protein FAM178B	Fam178b	0.829911	0.0176358
O09053	Bifunctional 3'-5' exonuclease/ATP-dependent helicase WRN	Wrn	-0.646656	0.0184727	base-excision repair [GO:0006284] cellular response to gamma radiation [GO:0071480] cellular response to starvation [GO:0009267] cellular senescence [GO:0090398] determination of adult lifespan [GO:0008340] DNA geometric change [GO:0032392] DNA metabolic process [GO:0006259] DNA recombination [GO:0006310] DNA replication [GO:0006260] DNA synthesis involved in DNA repair [GO:0000731] double-strand break repair [GO:0006302] positive regulation of strand invasion [GO:0098530] protein localization to nucleolus [GO:1902570] regulation of apoptotic process [GO:0042981] regulation of growth rate [GO:0040009] replication fork processing [GO:0031297] replicative senescence [GO:0090399] response to oxidative stress [GO:0006979] response to UV-C [GO:0010225] telomere maintenance [GO:0000723] telomeric D-loop disassembly [GO:0061820]	3'-5' DNA helicase activity [GO:0043138] 3'-5' exonuclease activity [GO:0008408] 3'-flap-structured DNA binding [GO:0070337] 8-hydroxy-2'-deoxyguanosine DNA binding [GO:1905773] ATP binding [GO:0005524] ATP hydrolysis activity [GO:0016887] bubble DNA binding [GO:0000405] DNA helicase activity [GO:0003678] exonuclease activity [GO:0004527] forked DNA-dependent helicase activity [GO:0061749] four-way junction DNA binding [GO:0000400] four-way junction helicase activity [GO:0009378] magnesium ion binding [GO:0000287] manganese ion binding [GO:0030145] MutLalpha complex binding [GO:0032405] protein homodimerization activity [GO:0042803] telomeric D-loop binding [GO:0061821] telomeric G-quadruplex DNA binding [GO:0061849] Y-form DNA binding [GO:0000403]	Multifunctional enzyme that has magnesium and ATP-dependent 3'-5' DNA-helicase activity (By similarity). Has 3'->5' exonuclease activity on forked dsDNA (PubMed:17229737). Has no nuclease activity towards single-stranded DNA or blunt-ended double-stranded DNA. Binds preferentially to DNA substrates containing alternate secondary structures, such as replication forks and Holliday junctions. May play an important role in the dissociation of joint DNA molecules that can arise as products of homologous recombination, at stalled replication forks or during DNA repair. Alleviates stalling of DNA polymerases at the site of DNA lesions. Unwinds some G-quadruplex DNA. Plays a role in the formation of DNA replication focal centers; stably associates with foci elements generating binding sites for RP-A (By similarity). Plays a role in double-strand break repair after gamma-irradiation (By similarity). {ECO:0000250|UniProtKB:Q14191, ECO:0000269|PubMed:10757812, ECO:0000269|PubMed:17229737}.	Reaction=Couples ATP hydrolysis with the unwinding of duplex DNA by translocating in the 3'-5' direction.; EC=5.6.2.4; Evidence={ECO:0000250|UniProtKB:Q14191}; Reaction=ATP + H2O = ADP + phosphate + H(+); Xref=Rhea:RHEA:13065, ChEBI:CHEBI:15377, ChEBI:CHEBI:15378, ChEBI:CHEBI:30616, ChEBI:CHEBI:43474, ChEBI:CHEBI:456216; Evidence={ECO:0000269|PubMed:17229737};
E9PUL5	Proline-rich transmembrane protein 2	Prrt2	-0.528385	0.0185408	negative regulation of short-term synaptic potentiation [GO:1905513] negative regulation of SNARE complex assembly [GO:0035544] neuromuscular process controlling posture [GO:0050884] regulation of calcium-dependent activation of synaptic vesicle fusion [GO:0150037] synaptic vesicle fusion to presynaptic active zone membrane [GO:0031629]	SH3 domain binding [GO:0017124] syntaxin-1 binding [GO:0017075]	As a component of the outer core of AMPAR complex, may be involved in synaptic transmission in the central nervous system. In hippocampal neurons, in presynaptic terminals, plays an important role in the final steps of neurotransmitter release, possibly by regulating Ca(2+)-sensing (PubMed:27052163). In the cerebellum, may inhibit SNARE complex formation and down-regulate short-term facilitation (PubMed:29056747). {ECO:0000269|PubMed:27052163, ECO:0000269|PubMed:29056747}.
P52760	2-iminobutanoate/2-iminopropanoate deaminase	Rida	-0.481339	0.0188206	lipid metabolic process [GO:0006629] mRNA catabolic process [GO:0006402] mRNA destabilization [GO:0061157] negative regulation of translation [GO:0017148]	2-iminobutanoate deaminase activity [GO:0120242] 2-iminopropanoate deaminase activity [GO:0120243] mRNA binding [GO:0003729] RNA endonuclease activity, producing 3'-phosphomonoesters [GO:0016892]	Catalyzes the hydrolytic deamination of enamine/imine intermediates that form during the course of normal metabolism. May facilitate the release of ammonia from these potentially toxic reactive metabolites, reducing their impact on cellular components. It may act on enamine/imine intermediates formed by several types of pyridoxal-5'-phosphate-dependent dehydratases including L-threonine dehydratase. {ECO:0000250|UniProtKB:P52758}.; Also promotes endoribonucleolytic cleavage of some transcripts by promoting recruitment of the ribonuclease P/MRP complex. Acts by bridging YTHDF2 and the ribonuclease P/MRP complex. RIDA/HRSP12 binds to N6-methyladenosine (m6A)-containing mRNAs containing a 5'-GGUUC-3' motif: cooperative binding of RIDA/HRSP12 and YTHDF2 to such transcripts lead to recruitment of the ribonuclease P/MRP complex and subsequent endoribonucleolytic cleavage. {ECO:0000250|UniProtKB:P52758}.	Reaction=2-iminobutanoate + H2O = 2-oxobutanoate + NH4(+); Xref=Rhea:RHEA:39975, ChEBI:CHEBI:15377, ChEBI:CHEBI:16763, ChEBI:CHEBI:28938, ChEBI:CHEBI:76545; EC=3.5.99.10; Evidence={ECO:0000250|UniProtKB:P52758}; Reaction=2-iminopropanoate + H2O = pyruvate + NH4(+); Xref=Rhea:RHEA:40671, ChEBI:CHEBI:15361, ChEBI:CHEBI:15377, ChEBI:CHEBI:28938, ChEBI:CHEBI:44400; EC=3.5.99.10; Evidence={ECO:0000250|UniProtKB:P52758};
P70441	Na/H exchange regulatory cofactor	Nherf1	-0.928983	0.0190722	actin cytoskeleton organization [GO:0030036] adenylate cyclase-activating dopamine receptor signaling pathway [GO:0007191] auditory receptor cell stereocilium organization [GO:0060088] bile acid secretion [GO:0032782] cerebrospinal fluid circulation [GO:0090660] cilium organization [GO:0044782] establishment of epithelial cell apical/basal polarity [GO:0045198] establishment of Golgi localization [GO:0051683] establishment of localization in cell [GO:0051649] fibroblast migration [GO:0010761] gland morphogenesis [GO:0022612] glutathione transport [GO:0034635] intracellular phosphate ion homeostasis [GO:0030643] maintenance of epithelial cell apical/basal polarity [GO:0045199] microvillus assembly [GO:0030033] negative regulation of canonical Wnt signaling pathway [GO:0090090] negative regulation of cell motility [GO:2000146] negative regulation of cell population proliferation [GO:0008285] negative regulation of ERK1 and ERK2 cascade [GO:0070373] negative regulation of fibroblast migration [GO:0010764] negative regulation of mitotic cell cycle [GO:0045930] negative regulation of phosphatidylinositol 3-kinase/protein kinase B signal transduction [GO:0051898] negative regulation of platelet-derived growth factor receptor signaling pathway [GO:0010642] negative regulation of sodium ion transport [GO:0010766] nuclear migration [GO:0007097] phospholipase C-activating dopamine receptor signaling pathway [GO:0060158] plasma membrane organization [GO:0007009] positive regulation of intrinsic apoptotic signaling pathway [GO:2001244] protein localization [GO:0008104] protein localization to plasma membrane [GO:0072659] regulation of cell shape [GO:0008360] regulation of cell size [GO:0008361] regulation of protein kinase activity [GO:0045859] regulation of renal phosphate excretion [GO:1903402] renal absorption [GO:0070293] renal phosphate ion absorption [GO:0097291] renal sodium ion transport [GO:0003096] sensory perception of sound [GO:0007605] sodium ion transport [GO:0006814] Wnt signaling pathway [GO:0016055]	beta-2 adrenergic receptor binding [GO:0031698] beta-catenin binding [GO:0008013] channel activator activity [GO:0099103] chloride channel regulator activity [GO:0017081] dopamine receptor binding [GO:0050780] growth factor receptor binding [GO:0070851] identical protein binding [GO:0042802] molecular adaptor activity [GO:0060090] PDZ domain binding [GO:0030165] phosphatase binding [GO:0019902] type 2 metabotropic glutamate receptor binding [GO:0031799] type 3 metabotropic glutamate receptor binding [GO:0031800]	Scaffold protein that connects plasma membrane proteins with members of the ezrin/moesin/radixin family and thereby helps to link them to the actin cytoskeleton and to regulate their surface expression. Necessary for recycling of internalized ADRB2. Was first known to play a role in the regulation of the activity and subcellular location of SLC9A3. Necessary for cAMP-mediated phosphorylation and inhibition of SLC9A3. May enhance Wnt signaling (By similarity). May participate in HTR4 targeting to microvilli. Involved in the regulation of phosphate reabsorption in the renal proximal tubules (By similarity). Involved in sperm capacitation. May participate in the regulation of the chloride and bicarbonate homeostasis in spermatozoa. {ECO:0000250, ECO:0000269|PubMed:21976599, ECO:0000269|PubMed:9560162}.
Q5FWH7	Zinc transporter ZIP12	Slc39a12	-1.04259	0.0195497	neural tube formation [GO:0001841] neuron projection extension [GO:1990138] regulation of microtubule polymerization [GO:0031113] regulation of neuron projection development [GO:0010975] signal transduction [GO:0007165] zinc ion import across plasma membrane [GO:0071578]	zinc ion transmembrane transporter activity [GO:0005385]	Uniporter that promotes Zn(2+) import from the extracellular space to the cytoplasm across the cell membrane (PubMed:23716681, PubMed:35065654). The transport activity is temperature dependent (PubMed:23716681). May play a role in neurulation and neurite extension (PubMed:23716681). May play a key role in maintaining intracellular zinc content at levels that reduce the inhibitory effects of rises in oxidative stress on spermatogonia and spermatozoa viability during spermatogenesis (PubMed:35065654). {ECO:0000269|PubMed:23716681, ECO:0000269|PubMed:35065654}.	Reaction=Zn(2+)(in) = Zn(2+)(out); Xref=Rhea:RHEA:29351, ChEBI:CHEBI:29105; Evidence={ECO:0000269|PubMed:23716681, ECO:0000269|PubMed:35065654};
Q8K0P3	MTOR-associated protein MEAK7	Meak7	-0.68639	0.0198315	negative regulation of cellular response to oxidative stress [GO:1900408] positive regulation of protein localization to lysosome [GO:0150032] regulation of cell migration [GO:0030334] regulation of cell population proliferation [GO:0042127] response to amino acid [GO:0043200] response to insulin [GO:0032868] response to nutrient levels [GO:0031667] TOR signaling [GO:0031929]		Activates an alternative mTOR signaling through RPS6KB2 activation and EIF4EBP1 repression to regulate cell proliferation and migration. Recruits MTOR at the lysosome, essential for MTOR signaling at the lysosome. {ECO:0000250|UniProtKB:Q6P9B6}.
O09174	Alpha-methylacyl-CoA racemase	Amacr	-0.326405	0.0203705	bile acid biosynthetic process [GO:0006699] fatty acid metabolic process [GO:0006631] isoprenoid catabolic process [GO:0008300]	alpha-methylacyl-CoA racemase activity [GO:0008111]	Catalyzes the interconversion of (R)- and (S)-stereoisomers of alpha-methyl-branched-chain fatty acyl-CoA esters (By similarity). Acts only on coenzyme A thioesters, not on free fatty acids, and accepts as substrates a wide range of alpha-methylacyl-CoAs, including pristanoyl-CoA, trihydroxycoprostanoyl-CoA (an intermediate in bile acid synthesis), and arylpropionic acids like the anti-inflammatory drug ibuprofen (2-(4-isobutylphenyl)propionic acid) but neither 3-methyl-branched nor linear-chain acyl-CoAs (By similarity). {ECO:0000250|UniProtKB:Q9UHK6}.	Reaction=a (2S)-2-methylacyl-CoA = a (2R)-2-methylacyl-CoA; Xref=Rhea:RHEA:12657, ChEBI:CHEBI:57313, ChEBI:CHEBI:57314; EC=5.1.99.4; Evidence={ECO:0000250|UniProtKB:Q9UHK6}; PhysiologicalDirection=left-to-right; Xref=Rhea:RHEA:12658; Evidence={ECO:0000250|UniProtKB:Q9UHK6}; PhysiologicalDirection=right-to-left; Xref=Rhea:RHEA:12659; Evidence={ECO:0000250|UniProtKB:Q9UHK6}; Reaction=(25R)-3alpha,7alpha,12alpha-trihydroxy-5beta-cholestan-26-oyl-CoA = (25S)-3alpha,7alpha,12alpha-trihydroxy-5beta-cholestan-26-oyl-CoA; Xref=Rhea:RHEA:40455, ChEBI:CHEBI:58677, ChEBI:CHEBI:77251; Evidence={ECO:0000250|UniProtKB:Q9UHK6}; PhysiologicalDirection=left-to-right; Xref=Rhea:RHEA:40456; Evidence={ECO:0000250|UniProtKB:Q9UHK6}; PhysiologicalDirection=right-to-left; Xref=Rhea:RHEA:40457; Evidence={ECO:0000250|UniProtKB:Q9UHK6}; Reaction=(2R,6)-dimethylheptanoyl-CoA = (2S,6)-dimethylheptanoyl-CoA; Xref=Rhea:RHEA:46732, ChEBI:CHEBI:86982, ChEBI:CHEBI:86983; Evidence={ECO:0000250|UniProtKB:Q9UHK6}; PhysiologicalDirection=left-to-right; Xref=Rhea:RHEA:46733; Evidence={ECO:0000250|UniProtKB:Q9UHK6};
Q9Z0Z4	Hephaestin	Heph	-0.751167	0.0217321	intestinal iron absorption [GO:0160179] iron ion transport [GO:0006826] multicellular organismal-level iron ion homeostasis [GO:0060586] positive regulation of iron export across plasma membrane [GO:1904040]	copper ion binding [GO:0005507] ferroxidase activity [GO:0004322]	Plasma membrane ferroxidase that mediates the extracellular conversion of ferrous/Fe(2+) iron into its ferric/Fe(3+) form (PubMed:14751926). Couples ferroportin which specifically exports ferrous/Fe(2+) iron from cells to transferrin that only binds and shuttles extracellular ferric/Fe(3+) iron throughout the body. By helping iron transfer from cells to blood mainly contributes to dietary iron absorption by the intestinal epithelium and more generally regulates iron levels in the body (PubMed:14751926, PubMed:30647129, PubMed:9988272). {ECO:0000269|PubMed:14751926, ECO:0000269|PubMed:30647129, ECO:0000269|PubMed:9988272}.	Reaction=4 Fe(2+) + O2 + 4 H(+) = 4 Fe(3+) + 2 H2O; Xref=Rhea:RHEA:11148, ChEBI:CHEBI:15377, ChEBI:CHEBI:15378, ChEBI:CHEBI:15379, ChEBI:CHEBI:29033, ChEBI:CHEBI:29034; EC=1.16.3.1; Evidence={ECO:0000269|PubMed:14751926}; PhysiologicalDirection=left-to-right; Xref=Rhea:RHEA:11149; Evidence={ECO:0000305|PubMed:14751926};
Q9R0N5	Synaptotagmin-5	Syt5	-0.747459	0.0220265	regulation of calcium ion-dependent exocytosis [GO:0017158]	calcium ion binding [GO:0005509] calcium-dependent phospholipid binding [GO:0005544] clathrin binding [GO:0030276] phosphatidylinositol-4,5-bisphosphate binding [GO:0005546] phosphatidylserine binding [GO:0001786] protein heterodimerization activity [GO:0046982] SNARE binding [GO:0000149] syntaxin binding [GO:0019905]	May be involved in Ca(2+)-dependent exocytosis of secretory vesicles through Ca(2+) and phospholipid binding to the C2 domain or may serve as Ca(2+) sensors in the process of vesicular trafficking and exocytosis. Regulates the Ca(2+)-dependent secretion of norepinephrine in PC12 cells. Required for export from the endocytic recycling compartment to the cell surface. {ECO:0000269|PubMed:11751925}.
Q61885	Myelin-oligodendrocyte glycoprotein	Mog	-1.58778	0.0220444	cell adhesion [GO:0007155]		Minor component of the myelin sheath. May be involved in completion and/or maintenance of the myelin sheath and in cell-cell communication. Mediates homophilic cell-cell adhesion. {ECO:0000269|PubMed:12960396}.
A2AMT1	Filensin	Bfsp1	-1.62772	0.0231126	cell maturation [GO:0048469] intermediate filament organization [GO:0045109] lens fiber cell development [GO:0070307]	structural constituent of eye lens [GO:0005212]	Required for the correct formation of lens intermediate filaments as part of a complex composed of BFSP1, BFSP2 and CRYAA (PubMed:27559293). Involved in altering the calcium regulation of MIP water permeability (By similarity). {ECO:0000250|UniProtKB:Q12934, ECO:0000269|PubMed:27559293}.
Q9ET01	Glycogen phosphorylase, liver form	Pygl	-0.316252	0.0239939	glucose homeostasis [GO:0042593] glycogen catabolic process [GO:0005980] glycogen metabolic process [GO:0005977] necroptotic process [GO:0070266] response to bacterium [GO:0009617]	AMP binding [GO:0016208] ATP binding [GO:0005524] bile acid binding [GO:0032052] D-glucose binding [GO:0005536] glycogen phosphorylase activity [GO:0008184] identical protein binding [GO:0042802] purine nucleobase binding [GO:0002060] pyridoxal phosphate binding [GO:0030170]	Allosteric enzyme that catalyzes the rate-limiting step in glycogen catabolism, the phosphorolytic cleavage of glycogen to produce glucose-1-phosphate, and plays a central role in maintaining cellular and organismal glucose homeostasis. {ECO:0000250|UniProtKB:P06737}.	Reaction=[(1->4)-alpha-D-glucosyl](n) + phosphate = [(1->4)-alpha-D-glucosyl](n-1) + alpha-D-glucose 1-phosphate; Xref=Rhea:RHEA:41732, Rhea:RHEA-COMP:9584, Rhea:RHEA-COMP:9586, ChEBI:CHEBI:15444, ChEBI:CHEBI:43474, ChEBI:CHEBI:58601; EC=2.4.1.1; Evidence={ECO:0000250|UniProtKB:P06737}; PhysiologicalDirection=left-to-right; Xref=Rhea:RHEA:41733; Evidence={ECO:0000250|UniProtKB:P06737};
P29974	Cyclic nucleotide-gated channel alpha-1	Cnga1	-1.28554	0.0242863	calcium ion transport [GO:0006816] sodium ion transport [GO:0006814] visual perception [GO:0007601]	calcium channel activity [GO:0005262] cAMP binding [GO:0030552] cGMP binding [GO:0030553] intracellularly cAMP-activated cation channel activity [GO:0005222] intracellularly cGMP-activated cation channel activity [GO:0005223] sodium channel activity [GO:0005272]	Pore-forming subunit of the rod cyclic nucleotide-gated channel. Mediates rod photoresponses at dim light converting transient changes in intracellular cGMP levels into electrical signals. In the dark, cGMP levels are high and keep the channel open enabling a steady inward current carried by Na(+) and Ca(2+) ions that leads to membrane depolarization and neurotransmitter release from synaptic terminals. Upon photon absorption cGMP levels decline leading to channel closure and membrane hyperpolarization that ultimately slows neurotransmitter release and signals the presence of light, the end point of the phototransduction cascade. Conducts cGMP- and cAMP-gated ion currents, with permeability for monovalent and divalent cations. The selectivity for Ca(2+) over Na(+) increases with cGMP concentrations, whereas the selectivity among monovalent ions is independent of the cGMP levels. {ECO:0000250|UniProtKB:P29973, ECO:0000250|UniProtKB:Q00194}.	Reaction=Ca(2+)(in) = Ca(2+)(out); Xref=Rhea:RHEA:29671, ChEBI:CHEBI:29108; Evidence={ECO:0000250|UniProtKB:Q00194}; Reaction=Na(+)(in) = Na(+)(out); Xref=Rhea:RHEA:34963, ChEBI:CHEBI:29101; Evidence={ECO:0000250|UniProtKB:Q00194}; Reaction=K(+)(in) = K(+)(out); Xref=Rhea:RHEA:29463, ChEBI:CHEBI:29103; Evidence={ECO:0000250|UniProtKB:Q00194}; Reaction=NH4(+)(in) = NH4(+)(out); Xref=Rhea:RHEA:28747, ChEBI:CHEBI:28938; Evidence={ECO:0000250|UniProtKB:Q00194}; Reaction=Rb(+)(in) = Rb(+)(out); Xref=Rhea:RHEA:78547, ChEBI:CHEBI:49847; Evidence={ECO:0000250|UniProtKB:Q00194}; Reaction=Li(+)(in) = Li(+)(out); Xref=Rhea:RHEA:78551, ChEBI:CHEBI:49713; Evidence={ECO:0000250|UniProtKB:Q00194}; Reaction=Cs(+)(in) = Cs(+)(out); Xref=Rhea:RHEA:78555, ChEBI:CHEBI:49547; Evidence={ECO:0000250|UniProtKB:Q00194};
Q9EP97	Sentrin-specific protease 3	Senp3	0.45106	0.0256913	negative regulation of double-strand break repair via homologous recombination [GO:2000042] protein desumoylation [GO:0016926] proteolysis [GO:0006508]	cysteine-type deubiquitinase activity [GO:0004843] deSUMOylase activity [GO:0016929]	Protease that releases SUMO2 and SUMO3 monomers from sumoylated substrates, but has only weak activity against SUMO1 conjugates (PubMed:11029585). Deconjugates SUMO2 from MEF2D, which increases its transcriptional activation capability (By similarity). Deconjugates SUMO2 and SUMO3 from CDCA8 (By similarity). Redox sensor that, when redistributed into nucleoplasm, can act as an effector to enhance HIF1A transcriptional activity by desumoylating EP300 (By similarity). Required for rRNA processing through deconjugation of SUMO2 and SUMO3 from nucleophosmin, NPM1 (By similarity). Plays a role in the regulation of sumoylation status of ZNF148 (By similarity). Functions as a component of the Five Friends of Methylated CHTOP (5FMC) complex; the 5FMC complex is recruited to ZNF148 by methylated CHTOP, leading to desumoylation of ZNF148 and subsequent transactivation of ZNF148 target genes (PubMed:22872859). Deconjugates SUMO2 from KAT5 (By similarity). Catalyzes desumoylation of MRE11 (By similarity). {ECO:0000250|UniProtKB:Q9H4L4, ECO:0000269|PubMed:11029585, ECO:0000269|PubMed:22872859}.
Q99J08	SEC14-like protein 2	Sec14l2	-0.500959	0.0257599		lipid binding [GO:0008289]	Carrier protein. Binds to some hydrophobic molecules and promotes their transfer between the different cellular sites. Binds with high affinity to alpha-tocopherol. Also binds with a weaker affinity to other tocopherols and to tocotrienols. May have a transcriptional activatory activity via its association with alpha-tocopherol. Probably recognizes and binds some squalene structure, suggesting that it may regulate cholesterol biosynthesis by increasing the transfer of squalene to a metabolic active pool in the cell (By similarity). {ECO:0000250}.
Q9R1E6	Autotaxin	Enpp2	-0.6106	0.0258827	chemotaxis [GO:0006935] immune response [GO:0006955] phosphatidylcholine catabolic process [GO:0034638] phospholipid metabolic process [GO:0006644] positive regulation of epithelial cell migration [GO:0010634] positive regulation of lamellipodium morphogenesis [GO:2000394] sphingolipid catabolic process [GO:0030149]	alkylglycerophosphoethanolamine phosphodiesterase activity [GO:0047391] calcium ion binding [GO:0005509] dinucleotide phosphatase activity [GO:0004551] lysophospholipase activity [GO:0004622] nucleic acid binding [GO:0003676] phosphodiesterase I activity [GO:0004528] phospholipase D activity [GO:0004630] polysaccharide binding [GO:0030247] scavenger receptor activity [GO:0005044] zinc ion binding [GO:0008270]	Secreted lysophospholipase D that hydrolyzes lysophospholipids to produce the signaling molecule lysophosphatidic acid (LPA) in extracellular fluids (PubMed:17208043, PubMed:27780639, PubMed:28414242). Its major substrate is lysophosphatidylcholine (PubMed:17208043, PubMed:27780639). Can also act on sphingosylphosphorylcholine producing sphingosine-1-phosphate, a modulator of cell motility. Can hydrolyze, in vitro, bis-pNPP, to some extent pNP-TMP, and barely ATP (PubMed:18175805). Involved in several motility-related processes such as angiogenesis and neurite outgrowth. Acts as an angiogenic factor by stimulating migration of smooth muscle cells and microtubule formation. Stimulates migration of melanoma cells, probably via a pertussis toxin-sensitive G protein. May have a role in induction of parturition (By similarity). Possible involvement in cell proliferation and adipose tissue development (Probable). Required for LPA production in activated platelets, cleaves the sn-1 lysophospholipids to generate sn-1 lysophosphatidic acids containing predominantly 18:2 and 20:4 fatty acids (By similarity). Shows a preference for the sn-1 to the sn-2 isomer of 1-O-alkyl-sn-glycero-3-phosphocholine (lyso-PAF) (By similarity). {ECO:0000250|UniProtKB:Q13822, ECO:0000269|PubMed:17208043, ECO:0000269|PubMed:18175805, ECO:0000269|PubMed:21240269, ECO:0000269|PubMed:27780639, ECO:0000269|PubMed:28414242, ECO:0000305|PubMed:15700135}.	Reaction=a 1-O-alkyl-sn-glycero-3-phosphoethanolamine + H2O = a 1-O-alkyl-sn-glycero-3-phosphate + ethanolamine + H(+); Xref=Rhea:RHEA:15965, ChEBI:CHEBI:15377, ChEBI:CHEBI:15378, ChEBI:CHEBI:57603, ChEBI:CHEBI:58014, ChEBI:CHEBI:76168; EC=3.1.4.39; Evidence={ECO:0000269|PubMed:17208043, ECO:0000269|PubMed:18175805, ECO:0000269|PubMed:21240269, ECO:0000269|PubMed:23688339, ECO:0000269|PubMed:27780639}; Reaction=a 1-acyl-sn-glycero-3-phosphoethanolamine + H2O = a 1-acyl-sn-glycero-3-phosphate + ethanolamine + H(+); Xref=Rhea:RHEA:39003, ChEBI:CHEBI:15377, ChEBI:CHEBI:15378, ChEBI:CHEBI:57603, ChEBI:CHEBI:57970, ChEBI:CHEBI:64381; Evidence={ECO:0000250|UniProtKB:Q64610}; PhysiologicalDirection=left-to-right; Xref=Rhea:RHEA:39004; Evidence={ECO:0000250|UniProtKB:Q64610}; Reaction=1-(9Z-octadecenoyl)-sn-glycero-3-phosphoethanolamine + H2O = 1-(9Z-octadecenoyl)-sn-glycero-3-phosphate + ethanolamine + H(+); Xref=Rhea:RHEA:38927, ChEBI:CHEBI:15377, ChEBI:CHEBI:15378, ChEBI:CHEBI:57603, ChEBI:CHEBI:74544, ChEBI:CHEBI:74971; Evidence={ECO:0000250|UniProtKB:Q64610}; PhysiologicalDirection=left-to-right; Xref=Rhea:RHEA:38928; Evidence={ECO:0000250|UniProtKB:Q64610}; Reaction=a 1-O-alkyl-sn-glycero-3-phosphocholine + H2O = a 1-O-alkyl-sn-glycero-3-phosphate + choline + H(+); Xref=Rhea:RHEA:39927, ChEBI:CHEBI:15354, ChEBI:CHEBI:15377, ChEBI:CHEBI:15378, ChEBI:CHEBI:30909, ChEBI:CHEBI:58014; Evidence={ECO:0000250|UniProtKB:Q13822}; PhysiologicalDirection=left-to-right; Xref=Rhea:RHEA:39928; Evidence={ECO:0000250|UniProtKB:Q13822}; Reaction=1-O-(9Z-octadecenyl)-sn-glycero-3-phosphocholine + H2O = 1-O-(9Z-octadecenyl)-sn-glycero-3-phosphate + choline + H(+); Xref=Rhea:RHEA:41684, ChEBI:CHEBI:15354, ChEBI:CHEBI:15377, ChEBI:CHEBI:15378, ChEBI:CHEBI:64396, ChEBI:CHEBI:78402; Evidence={ECO:0000250|UniProtKB:Q13822}; PhysiologicalDirection=left-to-right; Xref=Rhea:RHEA:41685; Evidence={ECO:0000250|UniProtKB:Q13822}; Reaction=1-O-hexadecyl-sn-glycero-3-phosphocholine + H2O = 1-O-hexadecyl-sn-glycero-3-phosphate + choline + H(+); Xref=Rhea:RHEA:41143, ChEBI:CHEBI:15354, ChEBI:CHEBI:15377, ChEBI:CHEBI:15378, ChEBI:CHEBI:64496, ChEBI:CHEBI:77580; Evidence={ECO:0000250|UniProtKB:Q13822}; PhysiologicalDirection=left-to-right; Xref=Rhea:RHEA:41144; Evidence={ECO:0000250|UniProtKB:Q13822}; Reaction=a 1-O-(1Z-alkenyl)-sn-glycero-3-phosphocholine + H2O = a 1-O-(1Z-alkenyl)-sn-glycero-3-phosphate + choline + H(+); Xref=Rhea:RHEA:41588, ChEBI:CHEBI:15354, ChEBI:CHEBI:15377, ChEBI:CHEBI:15378, ChEBI:CHEBI:77283, ChEBI:CHEBI:77287; Evidence={ECO:0000250|UniProtKB:Q13822}; PhysiologicalDirection=left-to-right; Xref=Rhea:RHEA:41589; Evidence={ECO:0000250|UniProtKB:Q13822}; Reaction=a 1-acyl-sn-glycero-3-phosphocholine + H2O = a 1-acyl-sn-glycero-3-phosphate + choline + H(+); Xref=Rhea:RHEA:38995, ChEBI:CHEBI:15354, ChEBI:CHEBI:15377, ChEBI:CHEBI:15378, ChEBI:CHEBI:57970, ChEBI:CHEBI:58168; EC=3.1.4.4; Evidence={ECO:0000250|UniProtKB:Q13822}; PhysiologicalDirection=left-to-right; Xref=Rhea:RHEA:38996; Evidence={ECO:0000250|UniProtKB:Q13822}; Reaction=1-dodecanoyl-sn-glycero-3-phosphocholine + H2O = 1-dodecanoyl-sn-glycerol 3-phosphate + choline + H(+); Xref=Rhea:RHEA:38991, ChEBI:CHEBI:15354, ChEBI:CHEBI:15377, ChEBI:CHEBI:15378, ChEBI:CHEBI:72682, ChEBI:CHEBI:74966; Evidence={ECO:0000250|UniProtKB:Q13822}; PhysiologicalDirection=left-to-right; Xref=Rhea:RHEA:38992; Evidence={ECO:0000250|UniProtKB:Q13822}; Reaction=1-(9Z-octadecenoyl)-sn-glycero-3-phosphocholine + H2O = 1-(9Z-octadecenoyl)-sn-glycero-3-phosphate + choline + H(+); Xref=Rhea:RHEA:38915, ChEBI:CHEBI:15354, ChEBI:CHEBI:15377, ChEBI:CHEBI:15378, ChEBI:CHEBI:28610, ChEBI:CHEBI:74544; Evidence={ECO:0000250|UniProtKB:Q13822}; PhysiologicalDirection=left-to-right; Xref=Rhea:RHEA:38916; Evidence={ECO:0000250|UniProtKB:Q13822}; Reaction=1-tetradecanoyl-sn-glycero-3-phosphocholine + H2O = 1-tetradecanoyl-sn-glycerol 3-phosphate + choline + H(+); Xref=Rhea:RHEA:38983, ChEBI:CHEBI:15354, ChEBI:CHEBI:15377, ChEBI:CHEBI:15378, ChEBI:CHEBI:64489, ChEBI:CHEBI:72683; Evidence={ECO:0000250|UniProtKB:Q13822}; PhysiologicalDirection=left-to-right; Xref=Rhea:RHEA:38984; Evidence={ECO:0000250|UniProtKB:Q13822}; Reaction=1-decanoyl-sn-glycero-3-phosphocholine + H2O = 1-decanoyl-sn-glycero-3-phosphate + choline + H(+); Xref=Rhea:RHEA:41131, ChEBI:CHEBI:15354, ChEBI:CHEBI:15377, ChEBI:CHEBI:15378, ChEBI:CHEBI:77724, ChEBI:CHEBI:77726; Evidence={ECO:0000250|UniProtKB:Q13822}; PhysiologicalDirection=left-to-right; Xref=Rhea:RHEA:41132; Evidence={ECO:0000250|UniProtKB:Q13822}; Reaction=1-octadecanoyl-sn-glycero-3-phosphocholine + H2O = 1-octadecanoyl-sn-glycero-3-phosphate + choline + H(+); Xref=Rhea:RHEA:38979, ChEBI:CHEBI:15354, ChEBI:CHEBI:15377, ChEBI:CHEBI:15378, ChEBI:CHEBI:73858, ChEBI:CHEBI:74565; Evidence={ECO:0000250|UniProtKB:Q13822}; PhysiologicalDirection=left-to-right; Xref=Rhea:RHEA:38980; Evidence={ECO:0000250|UniProtKB:Q13822}; Reaction=1-hexadecanoyl-sn-glycero-3-phosphocholine + H2O = 1-hexadecanoyl-sn-glycero-3-phosphate + choline + H(+); Xref=Rhea:RHEA:38975, ChEBI:CHEBI:15354, ChEBI:CHEBI:15377, ChEBI:CHEBI:15378, ChEBI:CHEBI:57518, ChEBI:CHEBI:72998; Evidence={ECO:0000250|UniProtKB:Q13822}; PhysiologicalDirection=left-to-right; Xref=Rhea:RHEA:38976; Evidence={ECO:0000250|UniProtKB:Q13822}; Reaction=1-hexanoyl-sn-glycero-3-phosphocholine + H2O = 1-hexanoyl-sn-glycero-3-phosphate + choline + H(+); Xref=Rhea:RHEA:41400, ChEBI:CHEBI:15354, ChEBI:CHEBI:15377, ChEBI:CHEBI:15378, ChEBI:CHEBI:78215, ChEBI:CHEBI:78223; Evidence={ECO:0000250|UniProtKB:Q13822}; PhysiologicalDirection=left-to-right; Xref=Rhea:RHEA:41401; Evidence={ECO:0000250|UniProtKB:Q13822}; Reaction=1-(9Z,12Z)-octadecadienoyl-sn-glycero-3-phosphocholine + H2O = 1-(9Z,12Z)-octadecadienoyl-sn-glycero-3-phosphate + choline + H(+); Xref=Rhea:RHEA:41135, ChEBI:CHEBI:15354, ChEBI:CHEBI:15377, ChEBI:CHEBI:15378, ChEBI:CHEBI:28733, ChEBI:CHEBI:74547; Evidence={ECO:0000250|UniProtKB:Q13822}; PhysiologicalDirection=left-to-right; Xref=Rhea:RHEA:41136; Evidence={ECO:0000250|UniProtKB:Q13822}; Reaction=sphing-4-enine-phosphocholine + H2O = sphing-4-enine 1-phosphate + choline + H(+); Xref=Rhea:RHEA:38919, ChEBI:CHEBI:15354, ChEBI:CHEBI:15377, ChEBI:CHEBI:15378, ChEBI:CHEBI:58906, ChEBI:CHEBI:60119; Evidence={ECO:0000250|UniProtKB:Q13822}; PhysiologicalDirection=left-to-right; Xref=Rhea:RHEA:38920; Evidence={ECO:0000250|UniProtKB:Q13822}; Reaction=1-(5Z,8Z,11Z,14Z-eicosatetraenoyl)-sn-glycero-3-phosphocholine + H2O = 1-(5Z,8Z,11Z,14Z-eicosatetraenoyl)-sn-glycero-3-phosphate + choline + H(+); Xref=Rhea:RHEA:41139, ChEBI:CHEBI:15354, ChEBI:CHEBI:15377, ChEBI:CHEBI:15378, ChEBI:CHEBI:74344, ChEBI:CHEBI:74938; Evidence={ECO:0000250|UniProtKB:Q13822}; PhysiologicalDirection=left-to-right; Xref=Rhea:RHEA:41140; Evidence={ECO:0000250|UniProtKB:Q13822}; Reaction=a 2-acyl-sn-glycero-3-phosphocholine + H2O = a 2-acyl-sn-glycerol 3-phosphate + choline + H(+); Xref=Rhea:RHEA:41712, ChEBI:CHEBI:15354, ChEBI:CHEBI:15377, ChEBI:CHEBI:15378, ChEBI:CHEBI:57875, ChEBI:CHEBI:64982; Evidence={ECO:0000250|UniProtKB:Q13822}; PhysiologicalDirection=left-to-right; Xref=Rhea:RHEA:41713; Evidence={ECO:0000250|UniProtKB:Q13822}; Reaction=a 1,2-diacyl-sn-glycero-3-phosphocholine + H2O = a 1,2-diacyl-sn-glycero-3-phosphate + choline + H(+); Xref=Rhea:RHEA:14445, ChEBI:CHEBI:15354, ChEBI:CHEBI:15377, ChEBI:CHEBI:15378, ChEBI:CHEBI:57643, ChEBI:CHEBI:58608; EC=3.1.4.4; Evidence={ECO:0000250|UniProtKB:Q13822}; PhysiologicalDirection=left-to-right; Xref=Rhea:RHEA:14446; Evidence={ECO:0000250|UniProtKB:Q13822}; Reaction=1,2-dioctanoyl-sn-glycero-3-phosphocholine + H2O = 1,2-dioctanoyl-sn-glycero-3-phosphate + choline + H(+); Xref=Rhea:RHEA:41416, ChEBI:CHEBI:15354, ChEBI:CHEBI:15377, ChEBI:CHEBI:15378, ChEBI:CHEBI:78228, ChEBI:CHEBI:78229; Evidence={ECO:0000250|UniProtKB:Q13822}; PhysiologicalDirection=left-to-right; Xref=Rhea:RHEA:41417; Evidence={ECO:0000250|UniProtKB:Q13822}; Reaction=1,2-didecanoyl-sn-glycero-3-phosphocholine + H2O = 1,2-didecanoyl-sn-glycero-3-phosphate + choline + H(+); Xref=Rhea:RHEA:41412, ChEBI:CHEBI:15354, ChEBI:CHEBI:15377, ChEBI:CHEBI:15378, ChEBI:CHEBI:78226, ChEBI:CHEBI:78227; Evidence={ECO:0000250|UniProtKB:Q13822}; PhysiologicalDirection=left-to-right; Xref=Rhea:RHEA:41413; Evidence={ECO:0000250|UniProtKB:Q13822}; Reaction=a 1-acyl-sn-glycero-3-phospho-L-serine + H2O = a 1-acyl-sn-glycero-3-phosphate + L-serine + H(+); Xref=Rhea:RHEA:38999, ChEBI:CHEBI:15377, ChEBI:CHEBI:15378, ChEBI:CHEBI:33384, ChEBI:CHEBI:57970, ChEBI:CHEBI:64379; Evidence={ECO:0000250|UniProtKB:Q64610}; PhysiologicalDirection=left-to-right; Xref=Rhea:RHEA:39000; Evidence={ECO:0000250|UniProtKB:Q64610}; Reaction=1-(9Z-octadecenoyl)-sn-glycero-3-phospho-L-serine + H2O = 1-(9Z-octadecenoyl)-sn-glycero-3-phosphate + L-serine + H(+); Xref=Rhea:RHEA:38931, ChEBI:CHEBI:15377, ChEBI:CHEBI:15378, ChEBI:CHEBI:33384, ChEBI:CHEBI:74544, ChEBI:CHEBI:74617; Evidence={ECO:0000250|UniProtKB:Q64610}; PhysiologicalDirection=left-to-right; Xref=Rhea:RHEA:38932; Evidence={ECO:0000250|UniProtKB:Q64610}; Reaction=a 2-acyl-sn-glycero-3-phospho-L-serine + H2O = a 2-acyl-sn-glycerol 3-phosphate + L-serine + H(+); Xref=Rhea:RHEA:41716, ChEBI:CHEBI:15377, ChEBI:CHEBI:15378, ChEBI:CHEBI:33384, ChEBI:CHEBI:64982, ChEBI:CHEBI:65214; Evidence={ECO:0000250|UniProtKB:Q13822}; PhysiologicalDirection=left-to-right; Xref=Rhea:RHEA:41717; Evidence={ECO:0000250|UniProtKB:Q13822};
P17809	Solute carrier family 2, facilitated glucose transporter member 1	Slc2a1	-0.48364	0.0264437	cellular hyperosmotic response [GO:0071474] cellular response to glucose starvation [GO:0042149] cellular response to mechanical stimulus [GO:0071260] cerebral cortex development [GO:0021987] D-glucose import [GO:0046323] D-glucose import across plasma membrane [GO:0098708] D-glucose transmembrane transport [GO:1904659] dehydroascorbic acid transport [GO:0070837] female pregnancy [GO:0007565] long-chain fatty acid import across plasma membrane [GO:0015911] photoreceptor cell maintenance [GO:0045494] protein-containing complex assembly [GO:0065003] response to hypoxia [GO:0001666] response to insulin [GO:0032868] response to Thyroglobulin triiodothyronine [GO:1904016] transport across blood-brain barrier [GO:0150104]	D-glucose transmembrane transporter activity [GO:0055056] dehydroascorbic acid transmembrane transporter activity [GO:0033300] fucose transmembrane transporter activity [GO:0015150] identical protein binding [GO:0042802] kinase binding [GO:0019900] long-chain fatty acid transmembrane transporter activity [GO:0005324] xenobiotic transmembrane transporter activity [GO:0042910]	Facilitative glucose transporter, which is responsible for constitutive or basal glucose uptake (PubMed:17320047, PubMed:35810171). Has a very broad substrate specificity; can transport a wide range of aldoses including both pentoses and hexoses (By similarity). Most important energy carrier of the brain: present at the blood-brain barrier and assures the energy-independent, facilitative transport of glucose into the brain (By similarity). In association with BSG and NXNL1, promotes retinal cone survival by increasing glucose uptake into photoreceptors (By similarity). Required for mesendoderm differentiation (PubMed:35810171). {ECO:0000250|UniProtKB:P11166, ECO:0000250|UniProtKB:P46896, ECO:0000269|PubMed:17320047, ECO:0000269|PubMed:25957687, ECO:0000269|PubMed:35810171}.	Reaction=D-glucose(out) = D-glucose(in); Xref=Rhea:RHEA:60376, ChEBI:CHEBI:4167; Evidence={ECO:0000250|UniProtKB:P11166};
O08914	Fatty-acid amide hydrolase 1	Faah	-0.386163	0.0264632	fatty acid catabolic process [GO:0009062] monoacylglycerol catabolic process [GO:0052651] positive regulation of vasoconstriction [GO:0045907] regulation of trans-synaptic signaling by endocannabinoid, modulating synaptic transmission [GO:0150036]	amidase activity [GO:0004040] fatty acid amide hydrolase activity [GO:0017064] identical protein binding [GO:0042802] monoacylglycerol lipase activity [GO:0047372] phospholipid binding [GO:0005543]	Catalyzes the hydrolysis of endogenous amidated lipids like the endocannabinoid anandamide (N-(5Z,8Z,11Z,14Z-eicosatetraenoyl)-ethanolamine), as well as other fatty amides such as the taurine-conjugated fatty acids (a structural class of central nervous system (CNS) metabolites), to their corresponding fatty acids, thereby regulating the signaling functions of these molecules (PubMed:15533037, PubMed:32271712). FAAH cooperates with PM20D1 in the hydrolysis of amino acid-conjugated fatty acids such as N-fatty acyl glycine and N-fatty acyl-L-serine, thereby acting as a physiological regulator of specific subsets of intracellular, but not of extracellular, N-fatty acyl amino acids (PubMed:32271712). It can also catalyze the hydrolysis of the endocannabinoid 2-arachidonoylglycerol (2-(5Z,8Z,11Z,14Z-eicosatetraenoyl)-glycerol) (By similarity). {ECO:0000250|UniProtKB:P97612, ECO:0000269|PubMed:15533037, ECO:0000269|PubMed:32271712}.	Reaction=N-(5Z,8Z,11Z,14Z-eicosatetraenoyl)-ethanolamine + H2O = ethanolamine + (5Z,8Z,11Z,14Z)-eicosatetraenoate; Xref=Rhea:RHEA:26136, ChEBI:CHEBI:2700, ChEBI:CHEBI:15377, ChEBI:CHEBI:32395, ChEBI:CHEBI:57603; EC=3.5.1.99; Evidence={ECO:0000269|PubMed:15533037, ECO:0000269|PubMed:32271712}; PhysiologicalDirection=left-to-right; Xref=Rhea:RHEA:26137; Evidence={ECO:0000269|PubMed:15533037, ECO:0000269|PubMed:32271712}; Reaction=(9Z)-octadecenamide + H2O = (9Z)-octadecenoate + NH4(+); Xref=Rhea:RHEA:26506, ChEBI:CHEBI:15377, ChEBI:CHEBI:28938, ChEBI:CHEBI:30823, ChEBI:CHEBI:116314; EC=3.5.1.99; Evidence={ECO:0000250|UniProtKB:P97612}; PhysiologicalDirection=left-to-right; Xref=Rhea:RHEA:26507; Evidence={ECO:0000250|UniProtKB:P97612}; Reaction=2-(5Z,8Z,11Z,14Z-eicosatetraenoyl)-glycerol + H2O = glycerol + (5Z,8Z,11Z,14Z)-eicosatetraenoate + H(+); Xref=Rhea:RHEA:26132, ChEBI:CHEBI:15377, ChEBI:CHEBI:15378, ChEBI:CHEBI:17754, ChEBI:CHEBI:32395, ChEBI:CHEBI:52392; Evidence={ECO:0000250|UniProtKB:P97612}; PhysiologicalDirection=left-to-right; Xref=Rhea:RHEA:26133; Evidence={ECO:0000250|UniProtKB:P97612}; Reaction=N-(9Z-hexadecenoyl) ethanolamine + H2O = (9Z)-hexadecenoate + ethanolamine; Xref=Rhea:RHEA:35563, ChEBI:CHEBI:15377, ChEBI:CHEBI:32372, ChEBI:CHEBI:57603, ChEBI:CHEBI:71465; Evidence={ECO:0000269|PubMed:15533037}; PhysiologicalDirection=left-to-right; Xref=Rhea:RHEA:35564; Evidence={ECO:0000269|PubMed:15533037}; Reaction=N-(9Z-octadecenoyl) ethanolamine + H2O = ethanolamine + (9Z)-octadecenoate; Xref=Rhea:RHEA:45060, ChEBI:CHEBI:15377, ChEBI:CHEBI:30823, ChEBI:CHEBI:57603, ChEBI:CHEBI:71466; Evidence={ECO:0000269|PubMed:15533037}; PhysiologicalDirection=left-to-right; Xref=Rhea:RHEA:45061; Evidence={ECO:0000269|PubMed:15533037}; Reaction=N-octadecanoyl ethanolamine + H2O = octadecanoate + ethanolamine; Xref=Rhea:RHEA:63124, ChEBI:CHEBI:15377, ChEBI:CHEBI:25629, ChEBI:CHEBI:57603, ChEBI:CHEBI:85299; Evidence={ECO:0000269|PubMed:15533037}; PhysiologicalDirection=left-to-right; Xref=Rhea:RHEA:63125; Evidence={ECO:0000269|PubMed:15533037}; Reaction=N-docosanoyl-ethanolamine + H2O = docosanoate + ethanolamine; Xref=Rhea:RHEA:63128, ChEBI:CHEBI:15377, ChEBI:CHEBI:23858, ChEBI:CHEBI:57603, ChEBI:CHEBI:146186; Evidence={ECO:0000269|PubMed:15533037}; PhysiologicalDirection=left-to-right; Xref=Rhea:RHEA:63129; Evidence={ECO:0000269|PubMed:15533037}; Reaction=N-tetracosanoyl-taurine + H2O = tetracosanoate + taurine; Xref=Rhea:RHEA:63140, ChEBI:CHEBI:15377, ChEBI:CHEBI:31014, ChEBI:CHEBI:132049, ChEBI:CHEBI:507393; Evidence={ECO:0000269|PubMed:15533037}; PhysiologicalDirection=left-to-right; Xref=Rhea:RHEA:63141; Evidence={ECO:0000269|PubMed:15533037}; Reaction=N-(15Z-tetracosenoyl)-ethanolamine + H2O = (15Z)-tetracosenoate + ethanolamine; Xref=Rhea:RHEA:63144, ChEBI:CHEBI:15377, ChEBI:CHEBI:32392, ChEBI:CHEBI:57603, ChEBI:CHEBI:146187; Evidence={ECO:0000305|PubMed:15533037}; PhysiologicalDirection=left-to-right; Xref=Rhea:RHEA:63145; Evidence={ECO:0000305|PubMed:15533037}; Reaction=N-(9Z-octadecenoyl)-taurine + H2O = taurine + (9Z)-octadecenoate; Xref=Rhea:RHEA:63148, ChEBI:CHEBI:15377, ChEBI:CHEBI:30823, ChEBI:CHEBI:146191, ChEBI:CHEBI:507393; Evidence={ECO:0000305|PubMed:15533037}; PhysiologicalDirection=left-to-right; Xref=Rhea:RHEA:63149; Evidence={ECO:0000305|PubMed:15533037}; Reaction=N-docosanoyl-taurine + H2O = docosanoate + taurine; Xref=Rhea:RHEA:63156, ChEBI:CHEBI:15377, ChEBI:CHEBI:23858, ChEBI:CHEBI:146196, ChEBI:CHEBI:507393; Evidence={ECO:0000269|PubMed:15533037}; PhysiologicalDirection=left-to-right; Xref=Rhea:RHEA:63157; Evidence={ECO:0000269|PubMed:15533037}; Reaction=N-(15Z-tetracosenoyl)-taurine + H2O = (15Z)-tetracosenoate + taurine; Xref=Rhea:RHEA:63160, ChEBI:CHEBI:15377, ChEBI:CHEBI:32392, ChEBI:CHEBI:146198, ChEBI:CHEBI:507393; Evidence={ECO:0000305|PubMed:15533037}; PhysiologicalDirection=left-to-right; Xref=Rhea:RHEA:63161; Evidence={ECO:0000305|PubMed:15533037}; Reaction=N-tricosanoyl-taurine + H2O = tricosanoate + taurine; Xref=Rhea:RHEA:63164, ChEBI:CHEBI:15377, ChEBI:CHEBI:79007, ChEBI:CHEBI:146197, ChEBI:CHEBI:507393; Evidence={ECO:0000269|PubMed:15533037}; PhysiologicalDirection=left-to-right; Xref=Rhea:RHEA:63165; Evidence={ECO:0000269|PubMed:15533037}; Reaction=(9Z,12Z,15Z)-octadecatrienamide + H2O = (9Z,12Z,15Z)-octadecatrienoate + NH4(+); Xref=Rhea:RHEA:62976, ChEBI:CHEBI:15377, ChEBI:CHEBI:28938, ChEBI:CHEBI:32387, ChEBI:CHEBI:142684; Evidence={ECO:0000250|UniProtKB:P97612}; PhysiologicalDirection=left-to-right; Xref=Rhea:RHEA:62977; Evidence={ECO:0000250|UniProtKB:P97612}; Reaction=(5Z,8Z,11Z,14Z)-eicosatetraenamide + H2O = (5Z,8Z,11Z,14Z)-eicosatetraenoate + NH4(+); Xref=Rhea:RHEA:63016, ChEBI:CHEBI:15377, ChEBI:CHEBI:28938, ChEBI:CHEBI:32395, ChEBI:CHEBI:137830; Evidence={ECO:0000250|UniProtKB:P97612}; PhysiologicalDirection=left-to-right; Xref=Rhea:RHEA:63017; Evidence={ECO:0000250|UniProtKB:P97612}; Reaction=(6Z)-octadecenamide + H2O = (6Z)-octadecenoate + NH4(+); Xref=Rhea:RHEA:63008, ChEBI:CHEBI:15377, ChEBI:CHEBI:28938, ChEBI:CHEBI:32375, ChEBI:CHEBI:146168; Evidence={ECO:0000250|UniProtKB:P97612}; PhysiologicalDirection=left-to-right; Xref=Rhea:RHEA:63009; Evidence={ECO:0000250|UniProtKB:P97612}; Reaction=(15Z)-tetracosenamide + H2O = (15Z)-tetracosenoate + NH4(+); Xref=Rhea:RHEA:63028, ChEBI:CHEBI:15377, ChEBI:CHEBI:28938, ChEBI:CHEBI:32392, ChEBI:CHEBI:146166; Evidence={ECO:0000250|UniProtKB:P97612}; PhysiologicalDirection=left-to-right; Xref=Rhea:RHEA:63029; Evidence={ECO:0000250|UniProtKB:P97612}; Reaction=(8Z,11Z,14Z)-eicosatrienamide + H2O = (8Z,11Z,14Z)-eicosatrienoate + NH4(+); Xref=Rhea:RHEA:62996, ChEBI:CHEBI:15377, ChEBI:CHEBI:28938, ChEBI:CHEBI:71589, ChEBI:CHEBI:146163; Evidence={ECO:0000250|UniProtKB:P97612}; PhysiologicalDirection=left-to-right; Xref=Rhea:RHEA:62997; Evidence={ECO:0000250|UniProtKB:P97612}; Reaction=(11Z,14Z,17Z)-eicosatrienamide + H2O = (11Z,14Z,17Z)-eicosatrienoate + NH4(+); Xref=Rhea:RHEA:63000, ChEBI:CHEBI:15377, ChEBI:CHEBI:28938, ChEBI:CHEBI:77223, ChEBI:CHEBI:146164; Evidence={ECO:0000250|UniProtKB:P97612}; PhysiologicalDirection=left-to-right; Xref=Rhea:RHEA:63001; Evidence={ECO:0000250|UniProtKB:P97612}; Reaction=(11Z,14Z)-eicosadienamide + H2O = (11Z,14Z)-eicosadienoate + NH4(+); Xref=Rhea:RHEA:63004, ChEBI:CHEBI:15377, ChEBI:CHEBI:28938, ChEBI:CHEBI:77220, ChEBI:CHEBI:146165; Evidence={ECO:0000250|UniProtKB:P97612}; PhysiologicalDirection=left-to-right; Xref=Rhea:RHEA:63005; Evidence={ECO:0000250|UniProtKB:P97612}; Reaction=(9Z,12Z)-octadecadienamide + H2O = (9Z,12Z)-octadecadienoate + NH4(+); Xref=Rhea:RHEA:63020, ChEBI:CHEBI:15377, ChEBI:CHEBI:28938, ChEBI:CHEBI:30245, ChEBI:CHEBI:82984; Evidence={ECO:0000250|UniProtKB:P97612}; PhysiologicalDirection=left-to-right; Xref=Rhea:RHEA:63021; Evidence={ECO:0000250|UniProtKB:P97612}; Reaction=tetradecamide + H2O = tetradecanoate + NH4(+); Xref=Rhea:RHEA:62992, ChEBI:CHEBI:15377, ChEBI:CHEBI:28938, ChEBI:CHEBI:30807, ChEBI:CHEBI:137125; Evidence={ECO:0000250|UniProtKB:P97612}; PhysiologicalDirection=left-to-right; Xref=Rhea:RHEA:62993; Evidence={ECO:0000250|UniProtKB:P97612}; Reaction=1-O-methyl-(5Z,8Z,11Z,14Z)-eicosatetraenoate + H2O = methanol + (5Z,8Z,11Z,14Z)-eicosatetraenoate + H(+); Xref=Rhea:RHEA:63052, ChEBI:CHEBI:15377, ChEBI:CHEBI:15378, ChEBI:CHEBI:17790, ChEBI:CHEBI:32395, ChEBI:CHEBI:78033; Evidence={ECO:0000250|UniProtKB:P97612}; PhysiologicalDirection=left-to-right; Xref=Rhea:RHEA:63053; Evidence={ECO:0000250|UniProtKB:P97612}; Reaction=(11Z)-eicosenamide + H2O = (11Z)-eicosenoate + NH4(+); Xref=Rhea:RHEA:63120, ChEBI:CHEBI:15377, ChEBI:CHEBI:28938, ChEBI:CHEBI:32426, ChEBI:CHEBI:146167; Evidence={ECO:0000250|UniProtKB:P97612}; PhysiologicalDirection=left-to-right; Xref=Rhea:RHEA:63121; Evidence={ECO:0000250|UniProtKB:P97612}; Reaction=(9Z)-octadecenoate + glycine = N-(9Z-octadecenoyl)glycine + H2O; Xref=Rhea:RHEA:51316, ChEBI:CHEBI:15377, ChEBI:CHEBI:30823, ChEBI:CHEBI:57305, ChEBI:CHEBI:133992; Evidence={ECO:0000269|PubMed:32271712}; PhysiologicalDirection=right-to-left; Xref=Rhea:RHEA:51318; Evidence={ECO:0000269|PubMed:32271712}; Reaction=N-(5Z,8Z,11Z,14Z)-eicosatetraenoyl-glycine + H2O = (5Z,8Z,11Z,14Z)-eicosatetraenoate + glycine; Xref=Rhea:RHEA:64108, ChEBI:CHEBI:15377, ChEBI:CHEBI:32395, ChEBI:CHEBI:57305, ChEBI:CHEBI:59002; Evidence={ECO:0000269|PubMed:32271712}; PhysiologicalDirection=left-to-right; Xref=Rhea:RHEA:64109; Evidence={ECO:0000269|PubMed:32271712}; Reaction=N-(5Z,8Z,11Z,14Z-eicosatetraenoyl)-L-serine + H2O = (5Z,8Z,11Z,14Z)-eicosatetraenoate + L-serine; Xref=Rhea:RHEA:64116, ChEBI:CHEBI:15377, ChEBI:CHEBI:32395, ChEBI:CHEBI:33384, ChEBI:CHEBI:149697; Evidence={ECO:0000269|PubMed:32271712}; PhysiologicalDirection=left-to-right; Xref=Rhea:RHEA:64117; Evidence={ECO:0000269|PubMed:32271712};
P15499	Peripherin-2	Prph2	-1.62299	0.0272779	cell adhesion [GO:0007155] detection of light stimulus involved in visual perception [GO:0050908] photoreceptor cell outer segment organization [GO:0035845] protein heterooligomerization [GO:0051291] protein homooligomerization [GO:0051260] response to low light intensity stimulus [GO:0009645] retina development in camera-type eye [GO:0060041]	protein homodimerization activity [GO:0042803]	Essential for retina photoreceptor outer segment disk morphogenesis, may also play a role with ROM1 in the maintenance of outer segment disk structure (PubMed:6715580). Required for the maintenance of retinal outer nuclear layer thickness (PubMed:29961824, PubMed:6715580). Required for the correct development and organization of the photoreceptor inner segment (PubMed:6715580). {ECO:0000269|PubMed:29961824, ECO:0000269|PubMed:6715580}.
Q8BH07	ADP-ribosylation factor-like protein 6-interacting protein 6	Arl6ip6	0.347027	0.0274008
P53810	Phosphatidylinositol transfer protein alpha isoform	Pitpna	-0.371643	0.0277918	axonogenesis [GO:0007409]	lipid binding [GO:0008289] phosphatidylcholine binding [GO:0031210] phosphatidylcholine transfer activity [GO:0120019] phosphatidylinositol binding [GO:0035091] phosphatidylinositol transfer activity [GO:0008526] phospholipid binding [GO:0005543]	Catalyzes the transfer of phosphatidylinositol (PI) and phosphatidylcholine (PC) between membranes (PubMed:8049244). Shows a preference for PI and PC containing shorter saturated or monosaturated acyl chains at the sn-1 and sn-2 positions (By similarity). Preference order for PC is C16:1 > C16:0 > C18:1 > C18:0 > C20:4 and for PI is C16:1 > C16:0 > C18:1 > C18:0 > C20:4 > C20:3 (By similarity). {ECO:0000250|UniProtKB:Q00169, ECO:0000269|PubMed:8049244}.	Reaction=a 1,2-diacyl-sn-glycero-3-phosphocholine(in) = a 1,2-diacyl-sn-glycero-3-phosphocholine(out); Xref=Rhea:RHEA:38571, ChEBI:CHEBI:57643; Evidence={ECO:0000269|PubMed:8049244}; PhysiologicalDirection=left-to-right; Xref=Rhea:RHEA:38572; Evidence={ECO:0000305|PubMed:8049244}; Reaction=a 1,2-diacyl-sn-glycero-3-phospho-(1D-myo-inositol)(in) = a 1,2-diacyl-sn-glycero-3-phospho-(1D-myo-inositol)(out); Xref=Rhea:RHEA:38691, ChEBI:CHEBI:57880; Evidence={ECO:0000269|PubMed:8049244}; PhysiologicalDirection=left-to-right; Xref=Rhea:RHEA:38692; Evidence={ECO:0000305|PubMed:8049244};
O70572	Sphingomyelin phosphodiesterase 2	Smpd2	-0.437341	0.0285009	ceramide biosynthetic process [GO:0046513] ceramide metabolic process [GO:0006672] intracellular signal transduction [GO:0035556] positive regulation of apoptotic process [GO:0043065] response to mechanical stimulus [GO:0009612] sphingomyelin catabolic process [GO:0006685]	metal ion binding [GO:0046872] sphingomyelin phosphodiesterase activity [GO:0004767]	Catalyzes, at least in vitro, the hydrolysis of sphingomyelin to form ceramide and phosphocholine (PubMed:9520418). Also hydrolyzes 1-O-alkyl-2-lyso-sn-glycero-3-phosphocholine (lyso-platelet-activating factor) in vivo (By similarity). Also acts on 1-acyl-2-lyso-sn-glycero-3-phosphocholine (lyso-PC) and sphingosylphosphocholine (By similarity). {ECO:0000250|UniProtKB:O60906, ECO:0000269|PubMed:9520418}.	Reaction=a sphingomyelin + H2O = phosphocholine + an N-acylsphing-4-enine + H(+); Xref=Rhea:RHEA:19253, ChEBI:CHEBI:15377, ChEBI:CHEBI:15378, ChEBI:CHEBI:17636, ChEBI:CHEBI:52639, ChEBI:CHEBI:295975; EC=3.1.4.12; Evidence={ECO:0000269|PubMed:15764706, ECO:0000269|PubMed:9520418}; PhysiologicalDirection=left-to-right; Xref=Rhea:RHEA:19254; Evidence={ECO:0000305|PubMed:15764706}; Reaction=an N-(acyl)-sphingosylphosphocholine + H2O = an N-acyl-sphingoid base + phosphocholine + H(+); Xref=Rhea:RHEA:45300, ChEBI:CHEBI:15377, ChEBI:CHEBI:15378, ChEBI:CHEBI:64583, ChEBI:CHEBI:83273, ChEBI:CHEBI:295975; Evidence={ECO:0000250|UniProtKB:O60906}; PhysiologicalDirection=left-to-right; Xref=Rhea:RHEA:45301; Evidence={ECO:0000250|UniProtKB:O60906}; Reaction=1-O-octadecyl-sn-glycero-3-phosphocholine + H2O = 1-O-octadecyl-sn-glycerol + phosphocholine + H(+); Xref=Rhea:RHEA:39923, ChEBI:CHEBI:15377, ChEBI:CHEBI:15378, ChEBI:CHEBI:74001, ChEBI:CHEBI:75216, ChEBI:CHEBI:295975; Evidence={ECO:0000250|UniProtKB:O60906}; PhysiologicalDirection=left-to-right; Xref=Rhea:RHEA:39924; Evidence={ECO:0000250|UniProtKB:O60906}; Reaction=1-hexadecanoyl-sn-glycero-3-phosphocholine + H2O = 1-hexadecanoyl-sn-glycerol + phosphocholine + H(+); Xref=Rhea:RHEA:41119, ChEBI:CHEBI:15377, ChEBI:CHEBI:15378, ChEBI:CHEBI:72998, ChEBI:CHEBI:75542, ChEBI:CHEBI:295975; Evidence={ECO:0000250|UniProtKB:O60906}; PhysiologicalDirection=left-to-right; Xref=Rhea:RHEA:41120; Evidence={ECO:0000250|UniProtKB:O60906}; Reaction=a sphingosylphosphocholine + H2O = a sphingoid base + phosphocholine + H(+); Xref=Rhea:RHEA:45296, ChEBI:CHEBI:15377, ChEBI:CHEBI:15378, ChEBI:CHEBI:84410, ChEBI:CHEBI:85171, ChEBI:CHEBI:295975; Evidence={ECO:0000250|UniProtKB:O60906}; PhysiologicalDirection=left-to-right; Xref=Rhea:RHEA:45297; Evidence={ECO:0000250|UniProtKB:O60906}; Reaction=1-O-hexadecyl-sn-glycero-3-phosphocholine + H2O = 1-O-hexadecyl-sn-glycerol + phosphocholine + H(+); Xref=Rhea:RHEA:36087, ChEBI:CHEBI:15377, ChEBI:CHEBI:15378, ChEBI:CHEBI:34115, ChEBI:CHEBI:64496, ChEBI:CHEBI:295975; Evidence={ECO:0000250|UniProtKB:O60906}; PhysiologicalDirection=left-to-right; Xref=Rhea:RHEA:36088; Evidence={ECO:0000250|UniProtKB:O60906};
Q9CWG9	Biogenesis of lysosome-related organelles complex 1 subunit 2	Bloc1s2	-0.324109	0.028577	anterograde axonal transport [GO:0008089] anterograde synaptic vesicle transport [GO:0048490] extrinsic apoptotic signaling pathway via death domain receptors [GO:0008625] lysosome localization [GO:0032418] melanosome organization [GO:0032438] mitochondrial outer membrane permeabilization [GO:0097345] neuron projection development [GO:0031175] organelle transport along microtubule [GO:0072384] regulation of endosome size [GO:0051036] regulation of lysosome size [GO:0062196]	gamma-tubulin binding [GO:0043015]	Component of the BLOC-1 complex, a complex that is required for normal biogenesis of lysosome-related organelles (LRO), such as platelet dense granules and melanosomes (By similarity). In concert with the AP-3 complex, the BLOC-1 complex is required to target membrane protein cargos into vesicles assembled at cell bodies for delivery into neurites and nerve terminals (PubMed:16760431, PubMed:21998198). The BLOC-1 complex, in association with SNARE proteins, is also proposed to be involved in neurite extension (PubMed:19546860). As part of the BORC complex may play a role in lysosomes movement and localization at the cell periphery. Associated with the cytosolic face of lysosomes, the BORC complex may recruit ARL8B and couple lysosomes to microtubule plus-end-directed kinesin motor (By similarity). {ECO:0000250|UniProtKB:Q6QNY1, ECO:0000269|PubMed:16760431, ECO:0000269|PubMed:19546860, ECO:0000269|PubMed:21998198}.
P56567	Cystatin-A	Csta	-1.00161	0.0288919		cysteine-type endopeptidase inhibitor activity [GO:0004869]	This is an intracellular thiol proteinase inhibitor. {ECO:0000250}.
Q9JJZ9	Cyclic nucleotide-gated channel beta-3	Cngb3	1.94253	0.0311212	visual perception [GO:0007601]	cGMP binding [GO:0030553] intracellularly cAMP-activated cation channel activity [GO:0005222] intracellularly cGMP-activated cation channel activity [GO:0005223]	Pore-forming subunit of the cone cyclic nucleotide-gated channel. Mediates cone photoresponses at bright light converting transient changes in intracellular cGMP levels into electrical signals. In the dark, cGMP levels are high and keep the channel open enabling a steady inward current carried by Na(+) and Ca(2+) ions that leads to membrane depolarization and neurotransmitter release from synaptic terminals. Upon photon absorption cGMP levels decline leading to channel closure and membrane hyperpolarization that ultimately slows neurotransmitter release and signals the presence of light, the end point of the phototransduction cascade. Conducts cGMP- and cAMP-gated ion currents, with permeability for monovalent and divalent cations. {ECO:0000250|UniProtKB:Q9NQW8, ECO:0000269|PubMed:10662822}.	Reaction=Ca(2+)(in) = Ca(2+)(out); Xref=Rhea:RHEA:29671, ChEBI:CHEBI:29108; Evidence={ECO:0000250|UniProtKB:Q28181}; Reaction=Na(+)(in) = Na(+)(out); Xref=Rhea:RHEA:34963, ChEBI:CHEBI:29101; Evidence={ECO:0000250|UniProtKB:Q9NQW8}; Reaction=K(+)(in) = K(+)(out); Xref=Rhea:RHEA:29463, ChEBI:CHEBI:29103; Evidence={ECO:0000250|UniProtKB:Q9NQW8}; Reaction=NH4(+)(in) = NH4(+)(out); Xref=Rhea:RHEA:28747, ChEBI:CHEBI:28938; Evidence={ECO:0000250|UniProtKB:Q9NQW8}; Reaction=Rb(+)(in) = Rb(+)(out); Xref=Rhea:RHEA:78547, ChEBI:CHEBI:49847; Evidence={ECO:0000250|UniProtKB:Q9NQW8}; Reaction=Li(+)(in) = Li(+)(out); Xref=Rhea:RHEA:78551, ChEBI:CHEBI:49713; Evidence={ECO:0000250|UniProtKB:Q9NQW8}; Reaction=Cs(+)(in) = Cs(+)(out); Xref=Rhea:RHEA:78555, ChEBI:CHEBI:49547; Evidence={ECO:0000250|UniProtKB:Q9NQW8};
Q8VCH7	Retinol dehydrogenase 10	Rdh10	-0.928948	0.0317681	animal organ morphogenesis [GO:0009887] bud elongation involved in lung branching [GO:0060449] ear development [GO:0043583] embryonic camera-type eye development [GO:0031076] embryonic forelimb morphogenesis [GO:0035115] embryonic organ development [GO:0048568] embryonic viscerocranium morphogenesis [GO:0048703] gonad development [GO:0008406] in utero embryonic development [GO:0001701] metanephros development [GO:0001656] neural crest cell development [GO:0014032] nose development [GO:0043584] positive regulation of retinoic acid biosynthetic process [GO:1900054] primary lung bud formation [GO:0060431] retinal metabolic process [GO:0042574] retinoic acid biosynthetic process [GO:0002138] visual perception [GO:0007601]	all-trans-retinol dehydrogenase (NAD+) activity [GO:0004745] all-trans-retinol dehydrogenase (NADP+) activity [GO:0052650]	Retinol dehydrogenase with a clear preference for NADP. Converts all-trans-retinol to all-trans-retinal. Has no detectable activity towards 11-cis-retinol, 9-cis-retinol and 13-cis-retinol (By similarity). Required for normal embryonic development. {ECO:0000250, ECO:0000269|PubMed:17473173}.	Reaction=all-trans-retinol + NADP(+) = all-trans-retinal + NADPH + H(+); Xref=Rhea:RHEA:25033, ChEBI:CHEBI:15378, ChEBI:CHEBI:17336, ChEBI:CHEBI:17898, ChEBI:CHEBI:57783, ChEBI:CHEBI:58349; EC=1.1.1.300;
O35386	Phytanoyl-CoA dioxygenase, peroxisomal	Phyh	-0.303351	0.031958	2-oxobutyrate catabolic process [GO:0019606] 2-oxoglutarate metabolic process [GO:0006103] fatty acid alpha-oxidation [GO:0001561] isoprenoid metabolic process [GO:0006720] methyl-branched fatty acid metabolic process [GO:0097089]	catalytic activity [GO:0003824] ferrous iron binding [GO:0008198] L-ascorbic acid binding [GO:0031418] phytanoyl-CoA dioxygenase activity [GO:0048244]	Catalyzes the 2-hydroxylation of not only racemic phytanoyl-CoA and the isomers of 3-methylhexadecanoyl-CoA, but also a variety of other mono-branched 3-methylacyl-CoA esters (with a chain length of at least seven carbon atoms) and straight-chain acyl-CoA esters (with a chain length longer than four carbon atoms) (By similarity). Does not hydroxylate long and very long straight chain acyl-CoAs or 2-methyl-and 4-methyl-branched acyl-CoAs (By similarity). {ECO:0000250|UniProtKB:O14832}.	Reaction=phytanoyl-CoA + 2-oxoglutarate + O2 = 2-hydroxyphytanoyl-CoA + succinate + CO2; Xref=Rhea:RHEA:16065, ChEBI:CHEBI:15379, ChEBI:CHEBI:16526, ChEBI:CHEBI:16810, ChEBI:CHEBI:30031, ChEBI:CHEBI:57334, ChEBI:CHEBI:57391; EC=1.14.11.18; Evidence={ECO:0000250|UniProtKB:O14832}; PhysiologicalDirection=left-to-right; Xref=Rhea:RHEA:16066; Evidence={ECO:0000250|UniProtKB:O14832}; Reaction=3-methylhexadecanoyl-CoA + 2-oxoglutarate + O2 = 2-hydroxy-3-methylhexadecanoyl-CoA + succinate + CO2; Xref=Rhea:RHEA:44000, ChEBI:CHEBI:15379, ChEBI:CHEBI:16526, ChEBI:CHEBI:16810, ChEBI:CHEBI:30031, ChEBI:CHEBI:58784, ChEBI:CHEBI:83969; Evidence={ECO:0000250|UniProtKB:O14832}; PhysiologicalDirection=left-to-right; Xref=Rhea:RHEA:44001; Evidence={ECO:0000250|UniProtKB:O14832}; Reaction=hexadecanoyl-CoA + 2-oxoglutarate + O2 = 2-hydroxyhexadecanoyl-CoA + succinate + CO2; Xref=Rhea:RHEA:54596, ChEBI:CHEBI:15379, ChEBI:CHEBI:16526, ChEBI:CHEBI:16810, ChEBI:CHEBI:30031, ChEBI:CHEBI:57379, ChEBI:CHEBI:74115; Evidence={ECO:0000250|UniProtKB:O14832}; PhysiologicalDirection=left-to-right; Xref=Rhea:RHEA:54597; Evidence={ECO:0000250|UniProtKB:O14832}; Reaction=octanoyl-CoA + 2-oxoglutarate + O2 = 2-hydroxyoctanoyl-CoA + succinate + CO2; Xref=Rhea:RHEA:54600, ChEBI:CHEBI:15379, ChEBI:CHEBI:16526, ChEBI:CHEBI:16810, ChEBI:CHEBI:30031, ChEBI:CHEBI:57386, ChEBI:CHEBI:138290; Evidence={ECO:0000250|UniProtKB:O14832}; PhysiologicalDirection=left-to-right; Xref=Rhea:RHEA:54601; Evidence={ECO:0000250|UniProtKB:O14832}; Reaction=decanoyl-CoA + 2-oxoglutarate + O2 = 2-hydroxydecanoyl-CoA + succinate + CO2; Xref=Rhea:RHEA:54604, ChEBI:CHEBI:15379, ChEBI:CHEBI:16526, ChEBI:CHEBI:16810, ChEBI:CHEBI:30031, ChEBI:CHEBI:61430, ChEBI:CHEBI:138292; Evidence={ECO:0000250|UniProtKB:O14832}; PhysiologicalDirection=left-to-right; Xref=Rhea:RHEA:54605; Evidence={ECO:0000250|UniProtKB:O14832}; Reaction=3-methylbutanoyl-CoA + 2-oxoglutarate + O2 = 2-hydroxy-3-methylbutanoyl-CoA + succinate + CO2; Xref=Rhea:RHEA:54612, ChEBI:CHEBI:15379, ChEBI:CHEBI:16526, ChEBI:CHEBI:16810, ChEBI:CHEBI:30031, ChEBI:CHEBI:57345, ChEBI:CHEBI:138296; Evidence={ECO:0000250|UniProtKB:O14832}; PhysiologicalDirection=left-to-right; Xref=Rhea:RHEA:54613; Evidence={ECO:0000250|UniProtKB:O14832}; Reaction=heptadecanoyl-CoA + 2-oxoglutarate + O2 = 2-hydroxyheptadecanoyl-CoA + succinate + CO2; Xref=Rhea:RHEA:54616, ChEBI:CHEBI:15379, ChEBI:CHEBI:16526, ChEBI:CHEBI:16810, ChEBI:CHEBI:30031, ChEBI:CHEBI:74307, ChEBI:CHEBI:138297; Evidence={ECO:0000250|UniProtKB:O14832}; PhysiologicalDirection=left-to-right; Xref=Rhea:RHEA:54617; Evidence={ECO:0000250|UniProtKB:O14832}; Reaction=eicosanoyl-CoA + 2-oxoglutarate + O2 = 2-hydroxyeicosanoyl-CoA + succinate + CO2; Xref=Rhea:RHEA:54620, ChEBI:CHEBI:15379, ChEBI:CHEBI:16526, ChEBI:CHEBI:16810, ChEBI:CHEBI:30031, ChEBI:CHEBI:57380, ChEBI:CHEBI:138298; Evidence={ECO:0000250|UniProtKB:O14832}; PhysiologicalDirection=left-to-right; Xref=Rhea:RHEA:54621; Evidence={ECO:0000250|UniProtKB:O14832}; Reaction=octadecanoyl-CoA + 2-oxoglutarate + O2 = 2-hydroxyoctadecanoyl-CoA + succinate + CO2; Xref=Rhea:RHEA:54624, ChEBI:CHEBI:15379, ChEBI:CHEBI:16526, ChEBI:CHEBI:16810, ChEBI:CHEBI:30031, ChEBI:CHEBI:57394, ChEBI:CHEBI:74116; Evidence={ECO:0000250|UniProtKB:O14832}; PhysiologicalDirection=left-to-right; Xref=Rhea:RHEA:54625; Evidence={ECO:0000250|UniProtKB:O14832}; Reaction=dodecanoyl-CoA + 2-oxoglutarate + O2 = 2-hydroxydodecanoyl-CoA + succinate + CO2; Xref=Rhea:RHEA:54628, ChEBI:CHEBI:15379, ChEBI:CHEBI:16526, ChEBI:CHEBI:16810, ChEBI:CHEBI:30031, ChEBI:CHEBI:57375, ChEBI:CHEBI:138299; Evidence={ECO:0000250|UniProtKB:O14832}; PhysiologicalDirection=left-to-right; Xref=Rhea:RHEA:54629; Evidence={ECO:0000250|UniProtKB:O14832}; Reaction=tetradecanoyl-CoA + 2-oxoglutarate + O2 = 2-hydroxytetradecanoyl-CoA + succinate + CO2; Xref=Rhea:RHEA:54632, ChEBI:CHEBI:15379, ChEBI:CHEBI:16526, ChEBI:CHEBI:16810, ChEBI:CHEBI:30031, ChEBI:CHEBI:57385, ChEBI:CHEBI:138300; Evidence={ECO:0000250|UniProtKB:O14832}; PhysiologicalDirection=left-to-right; Xref=Rhea:RHEA:54633; Evidence={ECO:0000250|UniProtKB:O14832}; Reaction=hexanoyl-CoA + 2-oxoglutarate + O2 = 2-hydroxyhexanoyl-CoA + succinate + CO2; Xref=Rhea:RHEA:55172, ChEBI:CHEBI:15379, ChEBI:CHEBI:16526, ChEBI:CHEBI:16810, ChEBI:CHEBI:30031, ChEBI:CHEBI:62620, ChEBI:CHEBI:138630; Evidence={ECO:0000250|UniProtKB:O14832}; PhysiologicalDirection=left-to-right; Xref=Rhea:RHEA:55173; Evidence={ECO:0000250|UniProtKB:O14832}; Reaction=butanoyl-CoA + 2-oxoglutarate + O2 = 2-hydroxybutanoyl-CoA + succinate + CO2; Xref=Rhea:RHEA:55176, ChEBI:CHEBI:15379, ChEBI:CHEBI:16526, ChEBI:CHEBI:16810, ChEBI:CHEBI:30031, ChEBI:CHEBI:57371, ChEBI:CHEBI:138628; Evidence={ECO:0000250|UniProtKB:O14832}; PhysiologicalDirection=left-to-right; Xref=Rhea:RHEA:55177; Evidence={ECO:0000250|UniProtKB:O14832}; Reaction=3-methylnonanoyl-CoA + 2-oxoglutarate + O2 = 2-hydroxy-3-methylnonanoyl-CoA + succinate + CO2; Xref=Rhea:RHEA:55180, ChEBI:CHEBI:15379, ChEBI:CHEBI:16526, ChEBI:CHEBI:16810, ChEBI:CHEBI:30031, ChEBI:CHEBI:138633, ChEBI:CHEBI:138634; Evidence={ECO:0000250|UniProtKB:O14832}; PhysiologicalDirection=left-to-right; Xref=Rhea:RHEA:55181; Evidence={ECO:0000250|UniProtKB:O14832}; Reaction=3-methylundecanoyl-CoA + 2-oxoglutarate + O2 = 2-hydroxy-3-methylundecanoyl-CoA + succinate + CO2; Xref=Rhea:RHEA:55184, ChEBI:CHEBI:15379, ChEBI:CHEBI:16526, ChEBI:CHEBI:16810, ChEBI:CHEBI:30031, ChEBI:CHEBI:84183, ChEBI:CHEBI:138632; Evidence={ECO:0000250|UniProtKB:O14832}; PhysiologicalDirection=left-to-right; Xref=Rhea:RHEA:55185; Evidence={ECO:0000250|UniProtKB:O14832}; Reaction=3-methyldodecanoyl-CoA + 2-oxoglutarate + O2 = 2-hydroxy-3-methyldodecanoyl-CoA + succinate + CO2; Xref=Rhea:RHEA:55192, ChEBI:CHEBI:15379, ChEBI:CHEBI:16526, ChEBI:CHEBI:16810, ChEBI:CHEBI:30031, ChEBI:CHEBI:138636, ChEBI:CHEBI:138637; Evidence={ECO:0000250|UniProtKB:O14832}; PhysiologicalDirection=left-to-right; Xref=Rhea:RHEA:55193; Evidence={ECO:0000250|UniProtKB:O14832};
Q60771	Claudin-11	Cldn11	-1.7201	0.032709	axon ensheathment [GO:0008366] calcium-independent cell-cell adhesion via plasma membrane cell-adhesion molecules [GO:0016338] cell adhesion [GO:0007155] spermatogenesis [GO:0007283] tight junction assembly [GO:0120192]	identical protein binding [GO:0042802] structural molecule activity [GO:0005198]	Plays a major role in tight junction-specific obliteration of the intercellular space, through calcium-independent cell-adhesion activity. {ECO:0000250|UniProtKB:O75508}.
Q5U419	Major facilitator superfamily domain-containing protein 3	Mfsd3	-0.360971	0.0337731		transmembrane transporter activity [GO:0022857]
Q09143	High affinity cationic amino acid transporter 1	Slc7a1	-0.521139	0.0338047	L-arginine transmembrane transport [GO:1903826] L-histidine import across plasma membrane [GO:1903810] L-ornithine transmembrane transport [GO:1903352] lysine transport [GO:0015819] positive regulation of T cell proliferation [GO:0042102]	L-arginine transmembrane transporter activity [GO:0061459] L-histidine transmembrane transporter activity [GO:0005290] L-lysine transmembrane transporter activity [GO:0015189] L-ornithine transmembrane transporter activity [GO:0000064] virus receptor activity [GO:0001618]	High-affinity, low capacity permease involved in the transport of the cationic amino acids (arginine, lysine and ornithine) in non-hepatic tissues. {ECO:0000269|PubMed:1652100, ECO:0000269|PubMed:1908564, ECO:0000269|PubMed:9174363}.; (Microbial infection) Acts as a receptor for the ecotropic murine retroviral leukemia virus. {ECO:0000269|PubMed:1908564, ECO:0000269|PubMed:2541919}.	Reaction=L-arginine(in) = L-arginine(out); Xref=Rhea:RHEA:32143, ChEBI:CHEBI:32682; Evidence={ECO:0000269|PubMed:1652100, ECO:0000269|PubMed:1908564, ECO:0000269|PubMed:9174363}; Reaction=L-lysine(in) = L-lysine(out); Xref=Rhea:RHEA:70935, ChEBI:CHEBI:32551; Evidence={ECO:0000269|PubMed:1652100, ECO:0000269|PubMed:1908564}; Reaction=L-ornithine(in) = L-ornithine(out); Xref=Rhea:RHEA:71199, ChEBI:CHEBI:46911; Evidence={ECO:0000269|PubMed:1652100, ECO:0000269|PubMed:1908564}; Reaction=L-homoarginine(in) = L-homoarginine(out); Xref=Rhea:RHEA:71203, ChEBI:CHEBI:143006; Evidence={ECO:0000269|PubMed:1652100};
Q2HXL6	ER degradation-enhancing alpha-mannosidase-like protein 3	Edem3	-0.283836	0.0342195	carbohydrate metabolic process [GO:0005975] endoplasmic reticulum mannose trimming [GO:1904380] ERAD pathway [GO:0036503] glycoprotein catabolic process [GO:0006516] mannoprotein catabolic process [GO:0006058] proteasome-mediated ubiquitin-dependent protein catabolic process [GO:0043161] protein glycosylation [GO:0006486] response to unfolded protein [GO:0006986]	calcium ion binding [GO:0005509] mannosyl-oligosaccharide 1,2-alpha-mannosidase activity [GO:0004571]	Involved in endoplasmic reticulum-associated degradation (ERAD). Accelerates the glycoprotein ERAD by proteasomes, by catalyzing mannose trimming from Man8GlcNAc2 to Man7GlcNAc2 in the N-glycans. May also participate in mannose trimming from all glycoproteins and not just misfolded ones targeted to ERAD (PubMed:34143952). May have alpha 1,2-mannosidase activity. {ECO:0000250|UniProtKB:Q9BZQ6, ECO:0000269|PubMed:16431915, ECO:0000269|PubMed:34143952}.	Reaction=N(4)-(alpha-D-Man-(1->2)-alpha-D-Man-(1->2)-alpha-D-Man-(1->3)-[alpha-D-Man-(1->2)-alpha-D-Man-(1->3)-[alpha-D-Man-(1->2)-alpha-D-Man-(1->6)]-alpha-D-Man-(1->6)]-beta-D-Man-(1->4)-beta-D-GlcNAc-(1->4)-beta-D-GlcNAc)-L-asparaginyl-[protein] (N-glucan mannose isomer 9A1,2,3B1,2,3) + 4 H2O = N(4)-(alpha-D-Man-(1->3)-[alpha-D-Man-(1->3)-[alpha-D-Man-(1->6)]-alpha-D-Man-(1->6)]-beta-D-Man-(1->4)-beta-D-GlcNAc-(1->4)-beta-D-GlcNAc)-L-asparaginyl-[protein] (N-glucan mannose isomer 5A1,2) + 4 beta-D-mannose; Xref=Rhea:RHEA:56008, Rhea:RHEA-COMP:14356, Rhea:RHEA-COMP:14367, ChEBI:CHEBI:15377, ChEBI:CHEBI:28563, ChEBI:CHEBI:59087, ChEBI:CHEBI:139493; EC=3.2.1.113; Evidence={ECO:0000250|UniProtKB:P32906}; Reaction=N(4)-(alpha-D-Man-(1->2)-alpha-D-Man-(1->2)-alpha-D-Man-(1->3)-[alpha-D-Man-(1->3)-[alpha-D-Man-(1->2)-alpha-D-Man-(1->6)]-alpha-D-Man-(1->6)]-beta-D-Man-(1->4)-beta-D-GlcNAc-(1->4)-beta-D-GlcNAc)-L-asparaginyl-[protein] (N-glucan mannose isomer 8A1,2,3B1,3) + 3 H2O = N(4)-(alpha-D-Man-(1->3)-[alpha-D-Man-(1->3)-[alpha-D-Man-(1->6)]-alpha-D-Man-(1->6)]-beta-D-Man-(1->4)-beta-D-GlcNAc-(1->4)-beta-D-GlcNAc)-L-asparaginyl-[protein] (N-glucan mannose isomer 5A1,2) + 3 beta-D-mannose; Xref=Rhea:RHEA:56028, Rhea:RHEA-COMP:14358, Rhea:RHEA-COMP:14367, ChEBI:CHEBI:15377, ChEBI:CHEBI:28563, ChEBI:CHEBI:59087, ChEBI:CHEBI:60628; EC=3.2.1.113; Evidence={ECO:0000250|UniProtKB:P32906};
Q9JLJ4	Very long chain fatty acid elongase 2	Elovl2	1.23306	0.034954	alpha-linolenic acid metabolic process [GO:0036109] fatty acid biosynthetic process [GO:0006633] fatty acid derivative biosynthetic process [GO:1901570] fatty acid elongation, polyunsaturated fatty acid [GO:0034626] fatty acid elongation, saturated fatty acid [GO:0019367] linoleic acid metabolic process [GO:0043651] long-chain fatty acid biosynthetic process [GO:0042759] unsaturated fatty acid biosynthetic process [GO:0006636] very long-chain fatty acid biosynthetic process [GO:0042761] very long-chain fatty acid metabolic process [GO:0000038]	acyltransferase activity, transferring groups other than amino-acyl groups [GO:0016747] fatty acid elongase activity [GO:0009922]	Catalyzes the first and rate-limiting reaction of the four reactions that constitute the long-chain fatty acids elongation cycle. This endoplasmic reticulum-bound enzymatic process allows the addition of 2 carbons to the chain of long- and very long-chain fatty acids (VLCFAs) per cycle. Condensing enzyme that catalyzes the synthesis of polyunsaturated very long chain fatty acid (C20- and C22-PUFA), acting specifically toward polyunsaturated acyl-CoA with the higher activity toward C20:4(n-6) acyl-CoA. May participate in the production of polyunsaturated VLCFAs of different chain lengths that are involved in multiple biological processes as precursors of membrane lipids and lipid mediators. Essential for the formation of C24:5(n-6) up to C30:5(n-6) PUFAs in testis, these fatty acids being indispensable for normal spermatogenesis and fertility. {ECO:0000255|HAMAP-Rule:MF_03202, ECO:0000269|PubMed:12371743, ECO:0000269|PubMed:21106902}.	Reaction=a very-long-chain acyl-CoA + malonyl-CoA + H(+) = a very-long-chain 3-oxoacyl-CoA + CO2 + CoA; Xref=Rhea:RHEA:32727, ChEBI:CHEBI:15378, ChEBI:CHEBI:16526, ChEBI:CHEBI:57287, ChEBI:CHEBI:57384, ChEBI:CHEBI:90725, ChEBI:CHEBI:90736; EC=2.3.1.199; Evidence={ECO:0000255|HAMAP-Rule:MF_03202, ECO:0000269|PubMed:12371743, ECO:0000269|PubMed:21106902}; PhysiologicalDirection=left-to-right; Xref=Rhea:RHEA:32728; Evidence={ECO:0000305|PubMed:12371743}; Reaction=(5Z,8Z,11Z,14Z)-eicosatetraenoyl-CoA + malonyl-CoA + H(+) = (7Z,10Z,13Z,16Z)-3-oxodocosatetraenoyl-CoA + CO2 + CoA; Xref=Rhea:RHEA:36475, ChEBI:CHEBI:15378, ChEBI:CHEBI:16526, ChEBI:CHEBI:57287, ChEBI:CHEBI:57368, ChEBI:CHEBI:57384, ChEBI:CHEBI:73852; Evidence={ECO:0000269|PubMed:12371743}; PhysiologicalDirection=left-to-right; Xref=Rhea:RHEA:36476; Evidence={ECO:0000305|PubMed:12371743}; Reaction=(7Z,10Z,13Z,16Z)-docosatetraenoyl-CoA + malonyl-CoA + H(+) = (9Z,12Z,15Z,18Z)-3-oxotetracosatetraenoyl-CoA + CO2 + CoA; Xref=Rhea:RHEA:36479, ChEBI:CHEBI:15378, ChEBI:CHEBI:16526, ChEBI:CHEBI:57287, ChEBI:CHEBI:57384, ChEBI:CHEBI:73856, ChEBI:CHEBI:73857; Evidence={ECO:0000269|PubMed:12371743, ECO:0000269|PubMed:21106902}; PhysiologicalDirection=left-to-right; Xref=Rhea:RHEA:36480; Evidence={ECO:0000305|PubMed:12371743}; Reaction=(5Z,8Z,11Z,14Z,17Z)-eicosapentaenoyl-CoA + malonyl-CoA + H(+) = 3-oxo-(7Z,10Z,13Z,16Z,19Z)-docosapentaenoyl-CoA + CO2 + CoA; Xref=Rhea:RHEA:36483, ChEBI:CHEBI:15378, ChEBI:CHEBI:16526, ChEBI:CHEBI:57287, ChEBI:CHEBI:57384, ChEBI:CHEBI:73862, ChEBI:CHEBI:73863; Evidence={ECO:0000269|PubMed:12371743}; PhysiologicalDirection=left-to-right; Xref=Rhea:RHEA:36484; Evidence={ECO:0000305|PubMed:12371743}; Reaction=(7Z,10Z,13Z,16Z,19Z)-docosapentaenoyl-CoA + malonyl-CoA + H(+) = (9Z,12Z,15Z,18Z,21Z)-3-oxotetracosapentaenoyl-CoA + CO2 + CoA; Xref=Rhea:RHEA:36491, ChEBI:CHEBI:15378, ChEBI:CHEBI:16526, ChEBI:CHEBI:57287, ChEBI:CHEBI:57384, ChEBI:CHEBI:73870, ChEBI:CHEBI:73871; Evidence={ECO:0000269|PubMed:12371743, ECO:0000269|PubMed:21106902}; PhysiologicalDirection=left-to-right; Xref=Rhea:RHEA:36492; Evidence={ECO:0000305|PubMed:12371743};
Q62059	Versican core protein	Vcan	-0.824217	0.0349904	cell adhesion [GO:0007155] heart development [GO:0007507] ureteric bud development [GO:0001657]	calcium ion binding [GO:0005509] carbohydrate binding [GO:0030246] hyaluronic acid binding [GO:0005540] protein phosphatase binding [GO:0019903]	May play a role in intercellular signaling and in connecting cells with the extracellular matrix. May take part in the regulation of cell motility, growth and differentiation. Binds hyaluronic acid.
Q9EP53	Hamartin	Tsc1	-0.296244	0.0352033	adaptive immune response [GO:0002250] adult locomotory behavior [GO:0008344] associative learning [GO:0008306] cardiac muscle cell differentiation [GO:0055007] cell population proliferation [GO:0008283] cell projection organization [GO:0030030] cell-matrix adhesion [GO:0007160] cellular response to decreased oxygen levels [GO:0036294] cellular response to starvation [GO:0009267] cerebral cortex development [GO:0021987] D-glucose import [GO:0046323] hippocampus development [GO:0021766] kidney development [GO:0001822] memory T cell differentiation [GO:0043379] myelination [GO:0042552] negative regulation of ATP-dependent activity [GO:0032780] negative regulation of cell population proliferation [GO:0008285] negative regulation of cell size [GO:0045792] negative regulation of macroautophagy [GO:0016242] negative regulation of TOR signaling [GO:0032007] negative regulation of TORC1 signaling [GO:1904262] nervous system development [GO:0007399] neural tube closure [GO:0001843] positive regulation of focal adhesion assembly [GO:0051894] potassium ion transport [GO:0006813] protein stabilization [GO:0050821] regulation of stress fiber assembly [GO:0051492] response to insulin [GO:0032868] synapse organization [GO:0050808]	ATPase inhibitor activity [GO:0042030] Hsp70 protein binding [GO:0030544] Hsp90 protein binding [GO:0051879] protein folding chaperone [GO:0044183]	Non-catalytic component of the TSC-TBC complex, a multiprotein complex that acts as a negative regulator of the canonical mTORC1 complex, an evolutionarily conserved central nutrient sensor that stimulates anabolic reactions and macromolecule biosynthesis to promote cellular biomass generation and growth (PubMed:12820960). The TSC-TBC complex acts as a GTPase-activating protein (GAP) for the small GTPase RHEB, a direct activator of the protein kinase activity of mTORC1 (PubMed:12820960). In absence of nutrients, the TSC-TBC complex inhibits mTORC1, thereby preventing phosphorylation of ribosomal protein S6 kinase (RPS6KB1 and RPS6KB2) and EIF4EBP1 (4E-BP1) by the mTORC1 signaling (PubMed:12820960). The TSC-TBC complex is inactivated in response to nutrients, relieving inhibition of mTORC1 (By similarity). Within the TSC-TBC complex, TSC1 stabilizes TSC2 and prevents TSC2 self-aggregation (By similarity). Involved in microtubule-mediated protein transport via its ability to regulate mTORC1 signaling (PubMed:16707451). Also acts as a co-chaperone for HSP90AA1 facilitating HSP90AA1 chaperoning of protein clients such as kinases, TSC2 and glucocorticoid receptor NR3C1 (By similarity). Increases ATP binding to HSP90AA1 and inhibits HSP90AA1 ATPase activity (PubMed:29127155). Competes with the activating co-chaperone AHSA1 for binding to HSP90AA1, thereby providing a reciprocal regulatory mechanism for chaperoning of client proteins (By similarity). Recruits TSC2 to HSP90AA1 and stabilizes TSC2 by preventing the interaction between TSC2 and ubiquitin ligase HERC1 (By similarity). {ECO:0000250|UniProtKB:Q92574, ECO:0000269|PubMed:12820960, ECO:0000269|PubMed:16707451, ECO:0000269|PubMed:29127155}.
P13808	Anion exchange protein 2	Slc4a2	-0.403013	0.0352461	amelogenesis [GO:0097186] chloride transport [GO:0006821] negative regulation of CD8-positive, alpha-beta T cell differentiation [GO:0043377] negative regulation of CD8-positive, alpha-beta T cell proliferation [GO:2000565] osteoclast differentiation [GO:0030316] positive regulation of enamel mineralization [GO:0070175] regulation of actin cytoskeleton organization [GO:0032956] regulation of bone resorption [GO:0045124] spermatogenesis [GO:0007283]	active monoatomic ion transmembrane transporter activity [GO:0022853] chloride transmembrane transporter activity [GO:0015108] chloride:bicarbonate antiporter activity [GO:0140900]	Sodium-independent anion exchanger which mediates the electroneutral exchange of chloride for bicarbonate ions across the cell membrane (PubMed:12958022, PubMed:18971331, PubMed:23341620, PubMed:2371270, PubMed:24515893). Plays an important role in osteoclast differentiation and function (PubMed:18971331, PubMed:23341620). Regulates bone resorption and calpain-dependent actin cytoskeleton organization in osteoclasts via anion exchange-dependent control of pH (PubMed:23341620). Essential for intracellular pH regulation in CD8(+) T-cells upon CD3 stimulation, modulating CD8(+) T-cell responses (PubMed:24515893). {ECO:0000269|PubMed:12958022, ECO:0000269|PubMed:18971331, ECO:0000269|PubMed:23341620, ECO:0000269|PubMed:2371270, ECO:0000269|PubMed:24515893}.; [Isoform A]: Plays a critical role in male fertility and spermiogenesis. {ECO:0000269|PubMed:14673081}.; [Isoform B1]: Plays a critical role in male fertility and spermiogenesis. {ECO:0000269|PubMed:14673081}.; [Isoform B2]: Plays a critical role in male fertility and spermiogenesis. {ECO:0000269|PubMed:14673081}.	Reaction=hydrogencarbonate(in) + chloride(out) = hydrogencarbonate(out) + chloride(in); Xref=Rhea:RHEA:72363, ChEBI:CHEBI:17544, ChEBI:CHEBI:17996; Evidence={ECO:0000269|PubMed:12958022, ECO:0000269|PubMed:23341620, ECO:0000269|PubMed:2371270, ECO:0000269|PubMed:24515893};
P51906	Excitatory amino acid transporter 3	Slc1a1	-0.777463	0.0353064	adult behavior [GO:0030534] behavioral fear response [GO:0001662] blood vessel morphogenesis [GO:0048514] brain development [GO:0007420] cellular response to ammonium ion [GO:0071242] cellular response to bisphenol A [GO:1903926] cellular response to cocaine [GO:0071314] cellular response to mercury ion [GO:0071288] cellular response to oxidative stress [GO:0034599] chloride transmembrane transport [GO:1902476] conditioned place preference [GO:1990708] cysteine transmembrane transport [GO:1903712] cysteine transport [GO:0042883] cytokine-mediated signaling pathway [GO:0019221] D-aspartate import across plasma membrane [GO:0070779] dopamine metabolic process [GO:0042417] establishment of protein localization [GO:0045184] G protein-coupled dopamine receptor signaling pathway [GO:0007212] gene expression [GO:0010467] glutamate receptor signaling pathway [GO:0007215] glutathione biosynthetic process [GO:0006750] glutathione metabolic process [GO:0006749] grooming behavior [GO:0007625] heart contraction [GO:0060047] intracellular glutamate homeostasis [GO:0090461] intracellular zinc ion homeostasis [GO:0006882] L-aspartate import across plasma membrane [GO:0140009] L-glutamate import across plasma membrane [GO:0098712] L-glutamate transmembrane transport [GO:0015813] learning or memory [GO:0007611] locomotory behavior [GO:0007626] long-term synaptic potentiation [GO:0060291] maintenance of blood-brain barrier [GO:0035633] memory [GO:0007613] motor behavior [GO:0061744] motor neuron apoptotic process [GO:0097049] negative regulation of neuron apoptotic process [GO:0043524] neurogenesis [GO:0022008] neuron apoptotic process [GO:0051402] neurotransmitter receptor transport to plasma membrane [GO:0098877] positive regulation of heart rate [GO:0010460] postsynaptic modulation of chemical synaptic transmission [GO:0099170] regulation of heart rate [GO:0002027] regulation of protein targeting to membrane [GO:0090313] response to amphetamine [GO:0001975] response to anesthetic [GO:0072347] response to axon injury [GO:0048678] response to decreased oxygen levels [GO:0036293] response to morphine [GO:0043278] response to xenobiotic stimulus [GO:0009410] retina development in camera-type eye [GO:0060041] retina layer formation [GO:0010842] righting reflex [GO:0060013] superoxide metabolic process [GO:0006801] synapse organization [GO:0050808] zinc ion transmembrane transport [GO:0071577]	chloride transmembrane transporter activity [GO:0015108] cysteine transmembrane transporter activity [GO:0033229] D-aspartate transmembrane transporter activity [GO:0140010] glutamate:sodium symporter activity [GO:0015501] high-affinity L-glutamate transmembrane transporter activity [GO:0005314] identical protein binding [GO:0042802] L-aspartate transmembrane transporter activity [GO:0015183] L-glutamate transmembrane transporter activity [GO:0005313] metal ion binding [GO:0046872] monoatomic anion channel activity [GO:0005253]	Sodium-dependent, high-affinity amino acid transporter that mediates the uptake of L-glutamate and also L-aspartate and D-aspartate (PubMed:12119102, PubMed:18684713). Can also transport L-cysteine (PubMed:30840898). Functions as a symporter that transports one amino acid molecule together with two or three Na(+) ions and one proton, in parallel with the counter-transport of one K(+) ion. Mediates Cl(-) flux that is not coupled to amino acid transport; this avoids the accumulation of negative charges due to aspartate and Na(+) symport (By similarity). Plays an important role in L-glutamate and L-aspartate reabsorption in renal tubuli (PubMed:9233792). Plays a redundant role in the rapid removal of released glutamate from the synaptic cleft, which is essential for terminating the postsynaptic action of glutamate (PubMed:9233792). Contributes to glutathione biosynthesis and protection against oxidative stress via its role in L-glutamate and L-cysteine transport (PubMed:30840898). Negatively regulated by ARL6IP5 (PubMed:12119102). {ECO:0000250|UniProtKB:P43005, ECO:0000269|PubMed:12119102, ECO:0000269|PubMed:18684713, ECO:0000269|PubMed:30840898, ECO:0000269|PubMed:9233792}.	Reaction=K(+)(in) + L-glutamate(out) + 3 Na(+)(out) + H(+)(out) = K(+)(out) + L-glutamate(in) + 3 Na(+)(in) + H(+)(in); Xref=Rhea:RHEA:70699, ChEBI:CHEBI:15378, ChEBI:CHEBI:29101, ChEBI:CHEBI:29103, ChEBI:CHEBI:29985; Evidence={ECO:0000250|UniProtKB:P43005}; Reaction=K(+)(in) + L-aspartate(out) + 3 Na(+)(out) + H(+)(out) = K(+)(out) + L-aspartate(in) + 3 Na(+)(in) + H(+)(in); Xref=Rhea:RHEA:70851, ChEBI:CHEBI:15378, ChEBI:CHEBI:29101, ChEBI:CHEBI:29103, ChEBI:CHEBI:29991; Evidence={ECO:0000250|UniProtKB:P43005}; Reaction=D-aspartate(out) + K(+)(in) + 3 Na(+)(out) + H(+)(out) = D-aspartate(in) + K(+)(out) + 3 Na(+)(in) + H(+)(in); Xref=Rhea:RHEA:71379, ChEBI:CHEBI:15378, ChEBI:CHEBI:29101, ChEBI:CHEBI:29103, ChEBI:CHEBI:29990; Evidence={ECO:0000250|UniProtKB:P43005}; Reaction=K(+)(in) + L-cysteine(out) + 3 Na(+)(out) + H(+)(out) = K(+)(out) + L-cysteine(in) + 3 Na(+)(in) + H(+)(in); Xref=Rhea:RHEA:82559, ChEBI:CHEBI:15378, ChEBI:CHEBI:29101, ChEBI:CHEBI:29103, ChEBI:CHEBI:35235; Evidence={ECO:0000269|PubMed:30840898};
Q9JJZ8	Cyclic nucleotide-gated channel alpha-3	Cnga3	1.55284	0.0353483	retina development in camera-type eye [GO:0060041] retinal cone cell development [GO:0046549] visual perception [GO:0007601]	calcium channel activity [GO:0005262] cGMP binding [GO:0030553] intracellularly cyclic nucleotide-activated monoatomic cation channel activity [GO:0005221] sodium channel activity [GO:0005272]	Pore-forming subunit of the cone cyclic nucleotide-gated channel. Mediates cone photoresponses at bright light converting transient changes in intracellular cGMP levels into electrical signals. In the dark, cGMP levels are high and keep the channel open enabling a steady inward current carried by Na(+) and Ca(2+) ions that leads to membrane depolarization and neurotransmitter release from synaptic terminals. Upon photon absorption cGMP levels decline leading to channel closure and membrane hyperpolarization that ultimately slows neurotransmitter release and signals the presence of light, the end point of the phototransduction cascade (By similarity) (PubMed:10377453, PubMed:10662822). Pore-forming subunit of the gustatory cyclic nucleotide-gated channel. In the taste buds, may sense oral extracellular pH and conduct ion currents that modulate the excitability of taste cells (By similarity). Conducts cGMP- and cAMP-gated ion currents, with permeability for monovalent and divalent cations (By similarity). {ECO:0000250|UniProtKB:Q16281, ECO:0000250|UniProtKB:Q29441, ECO:0000250|UniProtKB:Q9ER33, ECO:0000269|PubMed:10377453, ECO:0000269|PubMed:10662822}.	Reaction=Ca(2+)(in) = Ca(2+)(out); Xref=Rhea:RHEA:29671, ChEBI:CHEBI:29108; Evidence={ECO:0000250|UniProtKB:Q29441}; Reaction=Na(+)(in) = Na(+)(out); Xref=Rhea:RHEA:34963, ChEBI:CHEBI:29101; Evidence={ECO:0000250|UniProtKB:Q29441}; Reaction=K(+)(in) = K(+)(out); Xref=Rhea:RHEA:29463, ChEBI:CHEBI:29103; Evidence={ECO:0000250|UniProtKB:Q29441}; Reaction=NH4(+)(in) = NH4(+)(out); Xref=Rhea:RHEA:28747, ChEBI:CHEBI:28938; Evidence={ECO:0000250|UniProtKB:Q29441}; Reaction=Rb(+)(in) = Rb(+)(out); Xref=Rhea:RHEA:78547, ChEBI:CHEBI:49847; Evidence={ECO:0000250|UniProtKB:Q29441}; Reaction=Li(+)(in) = Li(+)(out); Xref=Rhea:RHEA:78551, ChEBI:CHEBI:49713; Evidence={ECO:0000250|UniProtKB:Q29441}; Reaction=Cs(+)(in) = Cs(+)(out); Xref=Rhea:RHEA:78555, ChEBI:CHEBI:49547; Evidence={ECO:0000250|UniProtKB:Q29441};
Q8VDB9	Sodium- and chloride-dependent transporter XTRP3A	Slc6a20a	-1.04765	0.0360287	amino acid transport [GO:0006865] amino-acid betaine transport [GO:0015838] glycine import across plasma membrane [GO:1903804] L-proline import across plasma membrane [GO:1904271] proline import across plasma membrane [GO:1905647] proline transmembrane transport [GO:0035524]	amino acid transmembrane transporter activity [GO:0015171] L-proline transmembrane transporter activity [GO:0015193] neutral L-amino acid transmembrane transporter activity [GO:0015175] proline:sodium symporter activity [GO:0005298] solute:sodium symporter activity [GO:0015370]	Mediates the Na(+)- and Cl(-)-dependent uptake of imino acids such as L-proline, N-methyl-L-proline and pipecolate as well as N-methylated amino acids (PubMed:15689184). Also transports glycine, regulates proline and glycine homeostasis in the brain playing a role in the modulation of NMDAR currents (PubMed:33428810). {ECO:0000269|PubMed:15689184, ECO:0000269|PubMed:33428810}.	Reaction=L-proline(out) + chloride(out) + 2 Na(+)(out) = L-proline(in) + chloride(in) + 2 Na(+)(in); Xref=Rhea:RHEA:71263, ChEBI:CHEBI:17996, ChEBI:CHEBI:29101, ChEBI:CHEBI:60039; Evidence={ECO:0000269|PubMed:15689184, ECO:0000269|PubMed:33428810}; Reaction=4-hydroxy-L-proline(out) + chloride(out) + 2 Na(+)(out) = 4-hydroxy-L-proline(in) + chloride(in) + 2 Na(+)(in); Xref=Rhea:RHEA:72223, ChEBI:CHEBI:17996, ChEBI:CHEBI:29101, ChEBI:CHEBI:58419; Evidence={ECO:0000269|PubMed:15689184}; Reaction=2-methyl-2-(methylamino)propanoate(out) + chloride(out) + 2 Na(+)(out) = 2-methyl-2-(methylamino)propanoate(in) + chloride(in) + 2 Na(+)(in); Xref=Rhea:RHEA:72235, ChEBI:CHEBI:17996, ChEBI:CHEBI:29101, ChEBI:CHEBI:192077; Evidence={ECO:0000269|PubMed:15689184}; Reaction=L-pipecolate(out) + chloride(out) + 2 Na(+)(out) = L-pipecolate(in) + chloride(in) + 2 Na(+)(in); Xref=Rhea:RHEA:71267, ChEBI:CHEBI:17996, ChEBI:CHEBI:29101, ChEBI:CHEBI:61185; Evidence={ECO:0000269|PubMed:15689184}; Reaction=glycine betaine(out) + chloride(out) + 2 Na(+)(out) = glycine betaine(in) + chloride(in) + 2 Na(+)(in); Xref=Rhea:RHEA:70735, ChEBI:CHEBI:17750, ChEBI:CHEBI:17996, ChEBI:CHEBI:29101; Evidence={ECO:0000269|PubMed:15689184}; Reaction=glycine(out) + chloride(out) + 2 Na(+)(out) = glycine(in) + chloride(in) + 2 Na(+)(in); Xref=Rhea:RHEA:70691, ChEBI:CHEBI:17996, ChEBI:CHEBI:29101, ChEBI:CHEBI:57305; Evidence={ECO:0000269|PubMed:33428810};
Q5FWI3	Cell surface hyaluronidase	Cemip2	0.436742	0.0360601	angiogenesis [GO:0001525] hyaluronan catabolic process [GO:0030214] regulation of sprouting angiogenesis [GO:1903670]	calcium ion binding [GO:0005509] carbohydrate binding [GO:0030246] hyalurononglucosaminidase activity [GO:0004415]	Cell surface hyaluronidase that mediates the initial cleavage of extracellular high-molecular-weight hyaluronan into intermediate-size hyaluronan of approximately 5 kDa fragments (PubMed:28246172, PubMed:37196767, PubMed:37527776). Very specific to hyaluronan; not able to cleave chondroitin sulfate or dermatan sulfate (PubMed:28246172). Has an essential function in systemic hyaluronan catabolism and turnover and regulates cell adhesion and migration via hyaluronan degradation at focal adhesion sites (PubMed:33647313, PubMed:34624311). Acts as a regulator of angiogenesis and heart morphogenesis by mediating degradation of extracellular hyaluronan, thereby regulating VEGF signaling (By similarity). {ECO:0000250|UniProtKB:A3KPQ7, ECO:0000269|PubMed:28246172, ECO:0000269|PubMed:33647313, ECO:0000269|PubMed:34624311, ECO:0000269|PubMed:37196767, ECO:0000269|PubMed:37527776}.	Reaction=Random hydrolysis of (1->4)-linkages between N-acetyl-beta-D-glucosamine and D-glucuronate residues in hyaluronate.; EC=3.2.1.35; Evidence={ECO:0000269|PubMed:28246172, ECO:0000269|PubMed:33647313, ECO:0000269|PubMed:37196767, ECO:0000269|PubMed:37527776};
Q5SSE9	ATP-binding cassette sub-family A member 13	Abca13	-1.07878	0.0360852	ceramide transport [GO:0035627] positive regulation of cholesterol transport [GO:0032376] positive regulation of synaptic vesicle endocytosis [GO:1900244]	ABC-type transporter activity [GO:0140359] ATP binding [GO:0005524] ATP hydrolysis activity [GO:0016887]	May mediate the cholesterol and gangliosides transport from the plasma membrane to intracellular vesicles in an ATP hydrolysis dependent manner, thus playing a role in their internalization by endocytic retrograde transport and may also participate in the endocytosis of synaptic vesicle in cortical neurons. {ECO:0000269|PubMed:33478937}.	Reaction=cholesterol(in) + ATP + H2O = cholesterol(out) + ADP + phosphate + H(+); Xref=Rhea:RHEA:39051, ChEBI:CHEBI:15377, ChEBI:CHEBI:15378, ChEBI:CHEBI:16113, ChEBI:CHEBI:30616, ChEBI:CHEBI:43474, ChEBI:CHEBI:456216; Evidence={ECO:0000305|PubMed:33478937};
P42230	Signal transducer and activator of transcription 5A	Stat5a	-1.08444	0.0362604	activated T cell proliferation [GO:0050798] B cell differentiation [GO:0030183] cell population proliferation [GO:0008283] cell surface receptor signaling pathway via JAK-STAT [GO:0007259] cellular response to cytokine stimulus [GO:0071345] cellular response to granulocyte macrophage colony-stimulating factor stimulus [GO:0097011] cytokine-mediated signaling pathway [GO:0019221] development of secondary female sexual characteristics [GO:0046543] development of secondary male sexual characteristics [GO:0046544] eosinophil differentiation [GO:0030222] epithelial cell differentiation involved in prostate gland development [GO:0060742] erythrocyte differentiation [GO:0030218] female pregnancy [GO:0007565] gamma-delta T cell differentiation [GO:0042492] growth hormone receptor signaling pathway via JAK-STAT [GO:0060397] interleukin-15-mediated signaling pathway [GO:0035723] interleukin-2-mediated signaling pathway [GO:0038110] interleukin-3-mediated signaling pathway [GO:0038156] interleukin-4-mediated signaling pathway [GO:0035771] interleukin-5-mediated signaling pathway [GO:0038043] interleukin-7-mediated signaling pathway [GO:0038111] interleukin-9-mediated signaling pathway [GO:0038113] lactation [GO:0007595] lipid storage [GO:0019915] luteinization [GO:0001553] lymphocyte differentiation [GO:0030098] mammary gland development [GO:0030879] mammary gland epithelium development [GO:0061180] mast cell apoptotic process [GO:0033024] mast cell differentiation [GO:0060374] mast cell proliferation [GO:0070662] mitotic cell cycle [GO:0000278] myeloid cell apoptotic process [GO:0033028] natural killer cell differentiation [GO:0001779] natural killer cell mediated cytotoxicity [GO:0042267] negative regulation of erythrocyte differentiation [GO:0045647] negative regulation of mast cell apoptotic process [GO:0033026] negative regulation of myeloid cell apoptotic process [GO:0033033] negative regulation of T-helper 17 cell lineage commitment [GO:2000329] Peyer's patch development [GO:0048541] positive regulation of activated T cell proliferation [GO:0042104] positive regulation of B cell differentiation [GO:0045579] positive regulation of blood vessel endothelial cell migration [GO:0043536] positive regulation of cell population proliferation [GO:0008284] positive regulation of endothelial cell proliferation [GO:0001938] positive regulation of gamma-delta T cell differentiation [GO:0045588] positive regulation of inflammatory response [GO:0050729] positive regulation of interleukin-2 production [GO:0032743] positive regulation of lymphocyte differentiation [GO:0045621] positive regulation of mast cell differentiation [GO:0060376] positive regulation of mast cell proliferation [GO:0070668] positive regulation of mitotic cell cycle [GO:0045931] positive regulation of multicellular organism growth [GO:0040018] positive regulation of natural killer cell differentiation [GO:0032825] positive regulation of natural killer cell mediated cytotoxicity [GO:0045954] positive regulation of T cell proliferation [GO:0042102] positive regulation of transcription by RNA polymerase II [GO:0045944] prostate gland epithelium morphogenesis [GO:0060740] reelin-mediated signaling pathway [GO:0038026] regulation of cell adhesion [GO:0030155] regulation of epithelial cell differentiation [GO:0030856] regulation of multicellular organism growth [GO:0040014] regulation of steroid metabolic process [GO:0019218] regulation of transcription by RNA polymerase II [GO:0006357] response to peptide hormone [GO:0043434] T cell differentiation in thymus [GO:0033077] T cell homeostasis [GO:0043029] T cell proliferation [GO:0042098] taurine metabolic process [GO:0019530] thrombopoietin-mediated signaling pathway [GO:0038163] transcription by RNA polymerase II [GO:0006366]	DNA binding [GO:0003677] DNA-binding transcription activator activity, RNA polymerase II-specific [GO:0001228] DNA-binding transcription factor binding [GO:0140297] phosphate ion binding [GO:0042301] RNA polymerase II cis-regulatory region sequence-specific DNA binding [GO:0000978] sequence-specific DNA binding [GO:0043565]	Carries out a dual signal transduction and activation of transcription. Mediates cellular responses to the cytokine KITLG/SCF and other growth factors. May mediate cellular responses to activated FGFR1, FGFR2, FGFR3 and FGFR4. Binds to the GAS element and activates PRL-induced transcription. Regulates the expression of milk proteins during lactation. {ECO:0000269|PubMed:10508857, ECO:0000269|PubMed:16837552, ECO:0000269|PubMed:7720707}.
Q8VC85	U6 snRNA-associated Sm-like protein LSm1	Lsm1	0.535139	0.0364013	histone mRNA catabolic process [GO:0071044] mRNA processing [GO:0006397] negative regulation of neuron differentiation [GO:0045665] neuron differentiation [GO:0030182] RNA splicing [GO:0008380] stem cell population maintenance [GO:0019827]	RNA binding [GO:0003723]	Plays a role in the degradation of histone mRNAs, the only eukaryotic mRNAs that are not polyadenylated (By similarity). Probably also part of an LSm subunits-containing complex involved in the general process of mRNA degradation (By similarity). {ECO:0000250|UniProtKB:O15116, ECO:0000250|UniProtKB:P47017}.
Q80XR2	Calcium-transporting ATPase type 2C member 1	Atp2c1	0.378353	0.0364512	actin cytoskeleton organization [GO:0030036] calcium ion transport [GO:0006816] calcium-dependent cell-cell adhesion via plasma membrane cell adhesion molecules [GO:0016339] epidermis development [GO:0008544] Golgi calcium ion homeostasis [GO:0032468] Golgi calcium ion transport [GO:0032472] intracellular calcium ion homeostasis [GO:0006874] intracellular manganese ion homeostasis [GO:0030026] manganese ion transport [GO:0006828] positive regulation of canonical NF-kappaB signal transduction [GO:0043123] positive regulation of Golgi to plasma membrane protein transport [GO:0042998] trans-Golgi network membrane organization [GO:0098629]	ATP binding [GO:0005524] ATP hydrolysis activity [GO:0016887] calcium ion binding [GO:0005509] manganese ion binding [GO:0030145] P-type calcium transporter activity [GO:0005388] P-type manganese transporter activity [GO:0140613]	ATP-driven pump that supplies the Golgi apparatus with Ca(2+) and Mn(2+) ions, both essential cofactors for processing and trafficking of newly synthesized proteins in the secretory pathway (By similarity). Within a catalytic cycle, acquires Ca(2+) or Mn(2+) ions on the cytoplasmic side of the membrane and delivers them to the lumenal side. The transfer of ions across the membrane is coupled to ATP hydrolysis and is associated with a transient phosphorylation that shifts the pump conformation from inward-facing to outward-facing state (By similarity). Plays a primary role in the maintenance of Ca(2+) homeostasis in the trans-Golgi compartment with a functional impact on Golgi and post-Golgi protein sorting as well as a structural impact on cisternae morphology. Responsible for loading the Golgi stores with Ca(2+) ions in keratinocytes, contributing to keratinocyte differentiation and epidermis integrity (By similarity). Participates in Ca(2+) and Mn(2+) ions uptake into the Golgi store of hippocampal neurons and regulates protein trafficking required for neural polarity (PubMed:19793975). May also play a role in the maintenance of Ca(2+) and Mn(2+) homeostasis and signaling in the cytosol while preventing cytotoxicity (By similarity). {ECO:0000250|UniProtKB:P98194, ECO:0000269|PubMed:19793975}.	Reaction=Ca(2+)(in) + ATP + H2O = Ca(2+)(out) + ADP + phosphate + H(+); Xref=Rhea:RHEA:18105, ChEBI:CHEBI:15377, ChEBI:CHEBI:15378, ChEBI:CHEBI:29108, ChEBI:CHEBI:30616, ChEBI:CHEBI:43474, ChEBI:CHEBI:456216; EC=7.2.2.10; Evidence={ECO:0000250|UniProtKB:P98194}; PhysiologicalDirection=left-to-right; Xref=Rhea:RHEA:18106; Evidence={ECO:0000250|UniProtKB:P98194}; Reaction=Mn(2+)(in) + ATP + H2O = Mn(2+)(out) + ADP + phosphate + H(+); Xref=Rhea:RHEA:66820, ChEBI:CHEBI:15377, ChEBI:CHEBI:15378, ChEBI:CHEBI:29035, ChEBI:CHEBI:30616, ChEBI:CHEBI:43474, ChEBI:CHEBI:456216; Evidence={ECO:0000250|UniProtKB:P98194}; PhysiologicalDirection=left-to-right; Xref=Rhea:RHEA:66821; Evidence={ECO:0000250|UniProtKB:P98194};
Q8CJH3	Plexin-B1	Plxnb1	-0.497985	0.0364663	inhibitory synapse assembly [GO:1904862] negative regulation of cell adhesion [GO:0007162] negative regulation of osteoblast proliferation [GO:0033689] neuron projection morphogenesis [GO:0048812] ossification involved in bone maturation [GO:0043931] positive regulation of axonogenesis [GO:0050772] positive regulation of GTPase activity [GO:0043547] positive regulation of phosphatidylinositol 3-kinase/protein kinase B signal transduction [GO:0051897] positive regulation of Rho protein signal transduction [GO:0035025] regulation of cell shape [GO:0008360] regulation of cytoskeleton organization [GO:0051493] semaphorin-plexin signaling pathway [GO:0071526]	GTPase activating protein binding [GO:0032794] semaphorin receptor activity [GO:0017154]	Receptor for SEMA4D (PubMed:19788569). Plays a role in GABAergic synapse development (PubMed:23699507, PubMed:29981480). Mediates SEMA4A- and SEMA4D-dependent inhibitory synapse development (PubMed:23699507, PubMed:29981480). Plays a role in RHOA activation and subsequent changes of the actin cytoskeleton (By similarity). Plays a role in axon guidance, invasive growth and cell migration (By similarity). {ECO:0000250|UniProtKB:O43157, ECO:0000269|PubMed:19788569, ECO:0000269|PubMed:23699507, ECO:0000269|PubMed:29981480}.
Q9D2Y9	Very long chain fatty acid elongase 7	Elovl7	-0.717371	0.0368476	fatty acid elongation, monounsaturated fatty acid [GO:0034625] fatty acid elongation, polyunsaturated fatty acid [GO:0034626] fatty acid elongation, saturated fatty acid [GO:0019367] long-chain fatty-acyl-CoA biosynthetic process [GO:0035338] unsaturated fatty acid biosynthetic process [GO:0006636] very long-chain fatty acid biosynthetic process [GO:0042761]	fatty acid elongase activity [GO:0009922]	Catalyzes the first and rate-limiting reaction of the four reactions that constitute the long-chain fatty acids elongation cycle. This endoplasmic reticulum-bound enzymatic process allows the addition of 2 carbons to the chain of long- and very long-chain fatty acids (VLCFAs) per cycle. Condensing enzyme with higher activity toward C18 acyl-CoAs, especially C18:3(n-3) acyl-CoAs and C18:3(n-6)-CoAs. Also active toward C20:4-, C18:0-, C18:1-, C18:2- and C16:0-CoAs, and weakly toward C20:0-CoA. Little or no activity toward C22:0-, C24:0-, or C26:0-CoAs. May participate in the production of saturated and polyunsaturated VLCFAs of different chain lengths that are involved in multiple biological processes as precursors of membrane lipids and lipid mediators. {ECO:0000255|HAMAP-Rule:MF_03207}.	Reaction=a very-long-chain acyl-CoA + malonyl-CoA + H(+) = a very-long-chain 3-oxoacyl-CoA + CO2 + CoA; Xref=Rhea:RHEA:32727, ChEBI:CHEBI:15378, ChEBI:CHEBI:16526, ChEBI:CHEBI:57287, ChEBI:CHEBI:57384, ChEBI:CHEBI:90725, ChEBI:CHEBI:90736; EC=2.3.1.199; Evidence={ECO:0000255|HAMAP-Rule:MF_03207}; PhysiologicalDirection=left-to-right; Xref=Rhea:RHEA:32728; Evidence={ECO:0000250|UniProtKB:A1L3X0}; Reaction=eicosanoyl-CoA + malonyl-CoA + H(+) = 3-oxodocosanoyl-CoA + CO2 + CoA; Xref=Rhea:RHEA:35327, ChEBI:CHEBI:15378, ChEBI:CHEBI:16526, ChEBI:CHEBI:57287, ChEBI:CHEBI:57380, ChEBI:CHEBI:57384, ChEBI:CHEBI:71451; Evidence={ECO:0000250|UniProtKB:A1L3X0}; PhysiologicalDirection=left-to-right; Xref=Rhea:RHEA:35328; Evidence={ECO:0000250|UniProtKB:A1L3X0}; Reaction=(5Z,8Z,11Z,14Z)-eicosatetraenoyl-CoA + malonyl-CoA + H(+) = (7Z,10Z,13Z,16Z)-3-oxodocosatetraenoyl-CoA + CO2 + CoA; Xref=Rhea:RHEA:36475, ChEBI:CHEBI:15378, ChEBI:CHEBI:16526, ChEBI:CHEBI:57287, ChEBI:CHEBI:57368, ChEBI:CHEBI:57384, ChEBI:CHEBI:73852; Evidence={ECO:0000250|UniProtKB:A1L3X0}; PhysiologicalDirection=left-to-right; Xref=Rhea:RHEA:36476; Evidence={ECO:0000250|UniProtKB:A1L3X0}; Reaction=(6Z,9Z,12Z)-octadecatrienoyl-CoA + malonyl-CoA + H(+) = (8Z,11Z,14Z)-3-oxoeicosatrienoyl-CoA + CO2 + CoA; Xref=Rhea:RHEA:35379, ChEBI:CHEBI:15378, ChEBI:CHEBI:16526, ChEBI:CHEBI:57287, ChEBI:CHEBI:57363, ChEBI:CHEBI:57384, ChEBI:CHEBI:71481; Evidence={ECO:0000250|UniProtKB:A1L3X0}; PhysiologicalDirection=left-to-right; Xref=Rhea:RHEA:35380; Evidence={ECO:0000250|UniProtKB:A1L3X0}; Reaction=(9Z,12Z)-octadecadienoyl-CoA + malonyl-CoA + H(+) = (11Z,14Z)-3-oxoicosa-11,14-dienoyl-CoA + CO2 + CoA; Xref=Rhea:RHEA:36503, ChEBI:CHEBI:15378, ChEBI:CHEBI:16526, ChEBI:CHEBI:57287, ChEBI:CHEBI:57383, ChEBI:CHEBI:57384, ChEBI:CHEBI:74012; Evidence={ECO:0000250|UniProtKB:A1L3X0}; PhysiologicalDirection=left-to-right; Xref=Rhea:RHEA:36504; Evidence={ECO:0000250|UniProtKB:A1L3X0}; Reaction=(9Z)-octadecenoyl-CoA + malonyl-CoA + H(+) = 3-oxo-(11Z)-eicosenoyl-CoA + CO2 + CoA; Xref=Rhea:RHEA:36511, ChEBI:CHEBI:15378, ChEBI:CHEBI:16526, ChEBI:CHEBI:57287, ChEBI:CHEBI:57384, ChEBI:CHEBI:57387, ChEBI:CHEBI:74011; Evidence={ECO:0000250|UniProtKB:A1L3X0}; PhysiologicalDirection=left-to-right; Xref=Rhea:RHEA:36512; Evidence={ECO:0000250|UniProtKB:A1L3X0}; Reaction=octadecanoyl-CoA + malonyl-CoA + H(+) = 3-oxoeicosanoyl-CoA + CO2 + CoA; Xref=Rhea:RHEA:35319, ChEBI:CHEBI:15378, ChEBI:CHEBI:16526, ChEBI:CHEBI:57287, ChEBI:CHEBI:57384, ChEBI:CHEBI:57394, ChEBI:CHEBI:65115; Evidence={ECO:0000250|UniProtKB:A1L3X0}; PhysiologicalDirection=left-to-right; Xref=Rhea:RHEA:35320; Evidence={ECO:0000250|UniProtKB:A1L3X0}; Reaction=hexadecanoyl-CoA + malonyl-CoA + H(+) = 3-oxooctadecanoyl-CoA + CO2 + CoA; Xref=Rhea:RHEA:35315, ChEBI:CHEBI:15378, ChEBI:CHEBI:16526, ChEBI:CHEBI:57287, ChEBI:CHEBI:57379, ChEBI:CHEBI:57384, ChEBI:CHEBI:71407; Evidence={ECO:0000250|UniProtKB:A1L3X0}; PhysiologicalDirection=left-to-right; Xref=Rhea:RHEA:35316; Evidence={ECO:0000250|UniProtKB:A1L3X0}; Reaction=(9Z,12Z,15Z)-octadecatrienoyl-CoA + malonyl-CoA + H(+) = (11Z,14Z,17Z)-3-oxoeicosatrienoyl-CoA + CO2 + CoA; Xref=Rhea:RHEA:36523, ChEBI:CHEBI:15378, ChEBI:CHEBI:16526, ChEBI:CHEBI:57287, ChEBI:CHEBI:57384, ChEBI:CHEBI:74034, ChEBI:CHEBI:74054; Evidence={ECO:0000250|UniProtKB:A1L3X0}; PhysiologicalDirection=left-to-right; Xref=Rhea:RHEA:36524; Evidence={ECO:0000250|UniProtKB:A1L3X0};
Q8C6G1	Cilia- and flagella-associated protein 410	Cfap410	-0.392178	0.0382636	cilium assembly [GO:0060271] cytoskeleton organization [GO:0007010] DNA damage response [GO:0006974] regulation of cell shape [GO:0008360] smoothened signaling pathway [GO:0007224]		Plays a role in cilia formation and/or maintenance (PubMed:21289087). Plays a role in the regulation of cell morphology and cytoskeletal organization (By similarity). Involved in DNA damage repair (By similarity). {ECO:0000250|UniProtKB:O43822, ECO:0000269|PubMed:21289087}.
Q9ESG4	Collectrin	Cltrn	-0.975322	0.0389423	calcium-ion regulated exocytosis [GO:0017156] insulin secretion involved in cellular response to glucose stimulus [GO:0035773] positive regulation of amino acid transport [GO:0051957] positive regulation of L-proline import across plasma membrane [GO:1905737] SNARE complex assembly [GO:0035493]	protein homodimerization activity [GO:0042803] transporter activator activity [GO:0141109]	Plays an important role in amino acid transport by acting as binding partner of amino acid transporters SLC6A18 and SLC6A19, regulating their trafficking on the cell surface and their activity (PubMed:16985211, PubMed:17167413). May also play a role in trafficking of amino acid transporters SLC3A1 and SLC7A9 to the renal cortical cell membrane (PubMed:16985211). Regulator of SNARE complex function (PubMed:16330323). Stimulator of beta cell replication (PubMed:16330324). {ECO:0000269|PubMed:16330323, ECO:0000269|PubMed:16330324, ECO:0000269|PubMed:16985211, ECO:0000269|PubMed:17167413}.
P59222	Scavenger receptor class F member 2	Scarf2	0.671596	0.0393231	heterophilic cell-cell adhesion via plasma membrane cell adhesion molecules [GO:0007157]	scavenger receptor activity [GO:0005044]	Probable adhesion protein, which mediates homophilic and heterophilic interactions. In contrast to SCARF1, it poorly mediates the binding and degradation of acetylated low density lipoprotein (Ac-LDL).
P45377	Aldose reductase-related protein 2	Akr1b8	0.331257	0.0401322	polyol metabolic process [GO:0019751] retinal metabolic process [GO:0042574]	aldose reductase (NADPH) activity [GO:0004032] all-trans-retinol dehydrogenase (NADP+) activity [GO:0052650] NADP+ binding [GO:0070401] NADPH binding [GO:0070402] retinal binding [GO:0016918]		Reaction=an alditol + NAD(+) = an aldose + NADH + H(+); Xref=Rhea:RHEA:12785, Rhea:RHEA-COMP:9554, Rhea:RHEA-COMP:9555, ChEBI:CHEBI:15378, ChEBI:CHEBI:15693, ChEBI:CHEBI:17522, ChEBI:CHEBI:57540, ChEBI:CHEBI:57945; EC=1.1.1.21; Reaction=an alditol + NADP(+) = an aldose + NADPH + H(+); Xref=Rhea:RHEA:12789, Rhea:RHEA-COMP:9554, Rhea:RHEA-COMP:9555, ChEBI:CHEBI:15378, ChEBI:CHEBI:15693, ChEBI:CHEBI:17522, ChEBI:CHEBI:57783, ChEBI:CHEBI:58349; EC=1.1.1.21;
P04342	Gamma-crystallin D	Crygd	-2.08711	0.040192	eye development [GO:0001654] lens development in camera-type eye [GO:0002088] lens fiber cell differentiation [GO:0070306]	structural constituent of eye lens [GO:0005212]	Crystallins are the dominant structural components of the vertebrate eye lens.
Q8K3K8	Optineurin	Optn	-0.520844	0.0408004	cellular response to unfolded protein [GO:0034620] defense response to Gram-negative bacterium [GO:0050829] Golgi ribbon formation [GO:0090161] Golgi to plasma membrane protein transport [GO:0043001] innate immune response [GO:0045087] negative regulation of canonical NF-kappaB signal transduction [GO:0043124] negative regulation of receptor recycling [GO:0001920] positive regulation of xenophagy [GO:1904417] protein localization [GO:0008104] protein localization to Golgi apparatus [GO:0034067] type 2 mitophagy [GO:0061734]	identical protein binding [GO:0042802] K63-linked polyubiquitin modification-dependent protein binding [GO:0070530] protein-macromolecule adaptor activity [GO:0030674] zinc ion binding [GO:0008270]	Plays an important role in the maintenance of the Golgi complex, in membrane trafficking, in exocytosis, through its interaction with myosin VI and Rab8. Links myosin VI to the Golgi complex and plays an important role in Golgi ribbon formation. Plays a role in the activation of innate immune response during viral infection. Mechanistically, recruits TBK1 at the Golgi apparatus, promoting its trans-phosphorylation after RLR or TLR3 stimulation. In turn, activated TBK1 phosphorylates its downstream partner IRF3 to produce IFN-beta. Plays a neuroprotective role in the eye and optic nerve. May act by regulating membrane trafficking and cellular morphogenesis via a complex that contains Rab8 and huntingtin (HD). Mediates the interaction of Rab8 with the probable GTPase-activating protein TBC1D17 during Rab8-mediated endocytic trafficking, such as that of transferrin receptor (TFRC/TfR); regulates Rab8 recruitment to tubules emanating from the endocytic recycling compartment. Autophagy receptor that interacts directly with both the cargo to become degraded and an autophagy modifier of the MAP1 LC3 family; targets ubiquitin-coated bacteria (xenophagy), such as cytoplasmic Salmonella enterica, and appears to function in the same pathway as SQSTM1 and CALCOCO2/NDP52. {ECO:0000250|UniProtKB:Q96CV9, ECO:0000269|PubMed:26677802}.
Q08642	Protein-arginine deiminase type-2	Padi2	-0.43562	0.0409446	cellular response to leukemia inhibitory factor [GO:1990830] estrogen receptor signaling pathway [GO:0030520] negative regulation of chemokine-mediated signaling pathway [GO:0070100] negative regulation of lymphocyte chemotaxis [GO:1901624] transcription initiation-coupled chromatin remodeling [GO:0045815]	calcium ion binding [GO:0005509] histone H3R26 arginine deiminase activity [GO:0140798] nuclear estrogen receptor binding [GO:0030331] protein homodimerization activity [GO:0042803] protein-arginine deiminase activity [GO:0004668]	Catalyzes the deimination of arginine residues of proteins. {ECO:0000250|UniProtKB:Q9Y2J8}.	Reaction=L-arginyl-[protein] + H2O = L-citrullyl-[protein] + NH4(+); Xref=Rhea:RHEA:18089, Rhea:RHEA-COMP:10532, Rhea:RHEA-COMP:10588, ChEBI:CHEBI:15377, ChEBI:CHEBI:28938, ChEBI:CHEBI:29965, ChEBI:CHEBI:83397; EC=3.5.3.15; Evidence={ECO:0000250|UniProtKB:Q9Y2J8};
Q60714	Long-chain fatty acid transport protein 1	Slc27a1	-0.262073	0.0412987	adiponectin-activated signaling pathway [GO:0033211] biotin import across plasma membrane [GO:1905135] export across plasma membrane [GO:0140115] fatty acid transport [GO:0015908] glucose import in response to insulin stimulus [GO:0044381] lipid transport across blood-brain barrier [GO:1990379] long-chain fatty acid import across plasma membrane [GO:0015911] long-chain fatty acid import into cell [GO:0044539] long-chain fatty acid metabolic process [GO:0001676] long-chain fatty acid transport [GO:0015909] medium-chain fatty acid transport [GO:0001579] positive regulation of heat generation [GO:0031652] positive regulation of triglyceride biosynthetic process [GO:0010867] response to cold [GO:0009409] response to insulin [GO:0032868]	arachidonate-CoA ligase activity [GO:0047676] biotin transmembrane transporter activity [GO:0015225] efflux transmembrane transporter activity [GO:0015562] fatty acid transmembrane transporter activity [GO:0015245] icosanoid transmembrane transporter activity [GO:0071714] identical protein binding [GO:0042802] long-chain fatty acid transmembrane transporter activity [GO:0005324] long-chain fatty acid-CoA ligase activity [GO:0004467] nucleotide binding [GO:0000166] oleoyl-CoA ligase activity [GO:0090434] protein serine/threonine kinase activator activity [GO:0043539] very long-chain fatty acid-CoA ligase activity [GO:0031957]	Mediates the import of long-chain fatty acids (LCFA) into the cell by facilitating their transport at the plasma membrane (Probable) (PubMed:10471110, PubMed:11970897, PubMed:12235169, PubMed:15699031, PubMed:19527715, PubMed:24858472, PubMed:28178239, PubMed:7954810, PubMed:9671728, PubMed:9786857). Also functions as an acyl-CoA ligase catalyzing the ATP-dependent formation of fatty acyl-CoA using LCFA and very-long-chain fatty acids (VLCFA) as substrates, which prevents fatty acid efflux from cells and might drive more fatty acid uptake (PubMed:10593920, PubMed:12235169, PubMed:12937175). May act directly as a bona fide transporter, or alternatively, in a cytoplasmic or membrane-associated multimeric protein complex to trap and draw fatty acids towards accumulation (PubMed:14991074, PubMed:15897321). Plays a pivotal role in regulating available LCFA substrates from exogenous sources in tissues undergoing high levels of beta-oxidation or triglyceride synthesis (PubMed:12235169). May be involved in regulation of cholesterol metabolism (PubMed:12235169). Probably involved in fatty acid transport across the blood barrier (By similarity). {ECO:0000250|UniProtKB:Q6PCB7, ECO:0000269|PubMed:10471110, ECO:0000269|PubMed:10593920, ECO:0000269|PubMed:11970897, ECO:0000269|PubMed:12235169, ECO:0000269|PubMed:12937175, ECO:0000269|PubMed:14991074, ECO:0000269|PubMed:15699031, ECO:0000269|PubMed:15897321, ECO:0000269|PubMed:19527715, ECO:0000269|PubMed:24858472, ECO:0000269|PubMed:28178239, ECO:0000269|PubMed:7954810, ECO:0000269|PubMed:9671728, ECO:0000269|PubMed:9786857, ECO:0000305|PubMed:12556534}.	Reaction=a fatty acid(in) = a fatty acid(out); Xref=Rhea:RHEA:38879, ChEBI:CHEBI:28868; Evidence={ECO:0000269|PubMed:10471110, ECO:0000269|PubMed:12533547, ECO:0000269|PubMed:15699031, ECO:0000269|PubMed:7954810, ECO:0000269|PubMed:9671728}; Reaction=(9Z)-octadecenoate(out) = (9Z)-octadecenoate(in); Xref=Rhea:RHEA:33655, ChEBI:CHEBI:30823; Evidence={ECO:0000269|PubMed:7954810}; Reaction=hexadecanoate(out) = hexadecanoate(in); Xref=Rhea:RHEA:45256, ChEBI:CHEBI:7896; Evidence={ECO:0000269|PubMed:7954810}; Reaction=(5Z,8Z,11Z,14Z)-eicosatetraenoate(out) = (5Z,8Z,11Z,14Z)-eicosatetraenoate(in); Xref=Rhea:RHEA:71395, ChEBI:CHEBI:32395; Evidence={ECO:0000269|PubMed:7954810}; Reaction=(9Z,12Z)-octadecadienoate(out) = (9Z,12Z)-octadecadienoate(in); Xref=Rhea:RHEA:45264, ChEBI:CHEBI:30245; Evidence={ECO:0000250|UniProtKB:Q6PCB7}; Reaction=a long-chain fatty acid + ATP + CoA = a long-chain fatty acyl-CoA + AMP + diphosphate; Xref=Rhea:RHEA:15421, ChEBI:CHEBI:30616, ChEBI:CHEBI:33019, ChEBI:CHEBI:57287, ChEBI:CHEBI:57560, ChEBI:CHEBI:83139, ChEBI:CHEBI:456215; EC=6.2.1.3; Evidence={ECO:0000269|PubMed:15699031}; Reaction=(5Z,8Z,11Z,14Z)-eicosatetraenoate + ATP + CoA = (5Z,8Z,11Z,14Z)-eicosatetraenoyl-CoA + AMP + diphosphate; Xref=Rhea:RHEA:19713, ChEBI:CHEBI:30616, ChEBI:CHEBI:32395, ChEBI:CHEBI:33019, ChEBI:CHEBI:57287, ChEBI:CHEBI:57368, ChEBI:CHEBI:456215; EC=6.2.1.15; Evidence={ECO:0000269|PubMed:15699031}; PhysiologicalDirection=left-to-right; Xref=Rhea:RHEA:19714; Evidence={ECO:0000269|PubMed:15699031}; Reaction=a very long-chain fatty acid + ATP + CoA = a very long-chain fatty acyl-CoA + AMP + diphosphate; Xref=Rhea:RHEA:54536, ChEBI:CHEBI:30616, ChEBI:CHEBI:33019, ChEBI:CHEBI:57287, ChEBI:CHEBI:58950, ChEBI:CHEBI:138261, ChEBI:CHEBI:456215; Evidence={ECO:0000269|PubMed:15699031}; PhysiologicalDirection=left-to-right; Xref=Rhea:RHEA:54537; Evidence={ECO:0000269|PubMed:15699031}; Reaction=tetracosanoate + ATP + CoA = tetracosanoyl-CoA + AMP + diphosphate; Xref=Rhea:RHEA:33639, ChEBI:CHEBI:30616, ChEBI:CHEBI:31014, ChEBI:CHEBI:33019, ChEBI:CHEBI:57287, ChEBI:CHEBI:65052, ChEBI:CHEBI:456215; Evidence={ECO:0000269|PubMed:15699031}; PhysiologicalDirection=left-to-right; Xref=Rhea:RHEA:33640; Evidence={ECO:0000269|PubMed:15699031};
Q91WC3	Long-chain-fatty-acid--CoA ligase 6	Acsl6	-0.576156	0.0421001	neuroblast proliferation [GO:0007405]	arachidonate-CoA ligase activity [GO:0047676] ATP binding [GO:0005524] long-chain fatty acid-CoA ligase activity [GO:0004467] protein homodimerization activity [GO:0042803]	Catalyzes the conversion of long-chain fatty acids to their active form acyl-CoA for both synthesis of cellular lipids, and degradation via beta-oxidation (By similarity). Plays an important role in fatty acid metabolism in brain and the acyl-CoAs produced may be utilized exclusively for the synthesis of the brain lipid (By similarity). {ECO:0000250, ECO:0000250|UniProtKB:P33124}.	Reaction=a long-chain fatty acid + ATP + CoA = a long-chain fatty acyl-CoA + AMP + diphosphate; Xref=Rhea:RHEA:15421, ChEBI:CHEBI:30616, ChEBI:CHEBI:33019, ChEBI:CHEBI:57287, ChEBI:CHEBI:57560, ChEBI:CHEBI:83139, ChEBI:CHEBI:456215; EC=6.2.1.3; Evidence={ECO:0000250|UniProtKB:P33124}; PhysiologicalDirection=left-to-right; Xref=Rhea:RHEA:15422; Evidence={ECO:0000250|UniProtKB:P33124}; Reaction=(5Z,8Z,11Z,14Z)-eicosatetraenoate + ATP + CoA = (5Z,8Z,11Z,14Z)-eicosatetraenoyl-CoA + AMP + diphosphate; Xref=Rhea:RHEA:19713, ChEBI:CHEBI:30616, ChEBI:CHEBI:32395, ChEBI:CHEBI:33019, ChEBI:CHEBI:57287, ChEBI:CHEBI:57368, ChEBI:CHEBI:456215; EC=6.2.1.15; Evidence={ECO:0000250|UniProtKB:P33124}; PhysiologicalDirection=left-to-right; Xref=Rhea:RHEA:19714; Evidence={ECO:0000250|UniProtKB:P33124}; Reaction=15-hydroxy-(5Z,8Z,11Z,13E)-eicosatetraenoate + ATP + CoA = 15-hydroxy-(5Z,8Z,11Z,13E)-eicosatetraenoyl-CoA + AMP + diphosphate; Xref=Rhea:RHEA:52116, ChEBI:CHEBI:30616, ChEBI:CHEBI:33019, ChEBI:CHEBI:57287, ChEBI:CHEBI:78832, ChEBI:CHEBI:136409, ChEBI:CHEBI:456215; Evidence={ECO:0000250|UniProtKB:P33124}; PhysiologicalDirection=left-to-right; Xref=Rhea:RHEA:52117; Evidence={ECO:0000250|UniProtKB:P33124}; Reaction=12-hydroxy-(5Z,8Z,10E,14Z)-eicosatetraenoate + ATP + CoA = 12-hydroxy-(5Z,8Z,10E,14Z)-eicosatetraenoyl-CoA + AMP + diphosphate; Xref=Rhea:RHEA:52112, ChEBI:CHEBI:30616, ChEBI:CHEBI:33019, ChEBI:CHEBI:57287, ChEBI:CHEBI:90718, ChEBI:CHEBI:136408, ChEBI:CHEBI:456215; Evidence={ECO:0000250|UniProtKB:P33124}; PhysiologicalDirection=left-to-right; Xref=Rhea:RHEA:52113; Evidence={ECO:0000250|UniProtKB:P33124}; Reaction=5-hydroxy-(6E,8Z,11Z,14Z)-eicosatetraenoate + ATP + CoA = 5-hydroxy-(6E,8Z,11Z,14Z)-eicosatetraenoyl-CoA + AMP + diphosphate; Xref=Rhea:RHEA:52108, ChEBI:CHEBI:30616, ChEBI:CHEBI:33019, ChEBI:CHEBI:57287, ChEBI:CHEBI:65341, ChEBI:CHEBI:136407, ChEBI:CHEBI:456215; Evidence={ECO:0000250|UniProtKB:P33124}; PhysiologicalDirection=left-to-right; Xref=Rhea:RHEA:52109; Evidence={ECO:0000250|UniProtKB:P33124}; Reaction=hexadecanoate + ATP + CoA = hexadecanoyl-CoA + AMP + diphosphate; Xref=Rhea:RHEA:30751, ChEBI:CHEBI:7896, ChEBI:CHEBI:30616, ChEBI:CHEBI:33019, ChEBI:CHEBI:57287, ChEBI:CHEBI:57379, ChEBI:CHEBI:456215; Evidence={ECO:0000250|UniProtKB:Q9UKU0}; PhysiologicalDirection=left-to-right; Xref=Rhea:RHEA:30752; Evidence={ECO:0000250|UniProtKB:Q9UKU0}; Reaction=(E)-hexadec-2-enoate + ATP + CoA = (2E)-hexadecenoyl-CoA + AMP + diphosphate; Xref=Rhea:RHEA:36139, ChEBI:CHEBI:30616, ChEBI:CHEBI:33019, ChEBI:CHEBI:57287, ChEBI:CHEBI:61526, ChEBI:CHEBI:72745, ChEBI:CHEBI:456215; Evidence={ECO:0000250|UniProtKB:Q9UKU0}; PhysiologicalDirection=left-to-right; Xref=Rhea:RHEA:36140; Evidence={ECO:0000250|UniProtKB:Q9UKU0};
Q8R2Y9	SOSS complex subunit B1	Nabp2	0.675065	0.0423684	DNA damage response [GO:0006974] DNA repair [GO:0006281] double-strand break repair via homologous recombination [GO:0000724] establishment of protein localization to telomere [GO:0070200] mitotic G2/M transition checkpoint [GO:0044818] positive regulation of telomere capping [GO:1904355] response to ionizing radiation [GO:0010212]	DNA polymerase binding [GO:0070182] G-rich strand telomeric DNA binding [GO:0098505] single-stranded DNA binding [GO:0003697]	Component of the SOSS complex, a multiprotein complex that functions downstream of the MRN complex to promote DNA repair and G2/M checkpoint. In the SOSS complex, acts as a sensor of single-stranded DNA that binds to single-stranded DNA, in particular to polypyrimidines. The SOSS complex associates with DNA lesions and influences diverse endpoints in the cellular DNA damage response including cell-cycle checkpoint activation, recombinational repair and maintenance of genomic stability. Required for efficient homologous recombination-dependent repair of double-strand breaks (DSBs) and ATM-dependent signaling pathways (By similarity). {ECO:0000250|UniProtKB:Q9BQ15}.
Q07646	Mesoderm-specific transcript protein	Mest	-0.455539	0.0444807	regulation of lipid storage [GO:0010883] response to retinoic acid [GO:0032526]	hydrolase activity [GO:0016787]
Q9QXM0	Monoacylglycerol lipase ABHD2	Abhd2	-1.13363	0.0445379	acrosome reaction [GO:0007340] acylglycerol catabolic process [GO:0046464] negative regulation of smooth muscle cell migration [GO:0014912] response to progesterone [GO:0032570] response to wounding [GO:0009611] smooth muscle cell migration [GO:0014909] sperm capacitation [GO:0048240] steroid hormone receptor signaling pathway [GO:0043401]	acetylesterase activity [GO:0008126] diacylglycerol lipase activity [GO:0120516] hormone binding [GO:0042562] monoacylglycerol lipase activity [GO:0047372] nuclear steroid receptor activity [GO:0003707] triacylglycerol lipase activity [GO:0004806]	Progesterone-dependent acylglycerol lipase that catalyzes hydrolysis of endocannabinoid arachidonoylglycerol (AG) from cell membrane. Acts as a progesterone receptor: progesterone-binding activates the acylglycerol lipase activity, mediating degradation of 1-arachidonoylglycerol (1AG) and 2-arachidonoylglycerol (2AG) to glycerol and arachidonic acid (AA). Also displays an ester hydrolase activity against acetyl ester, butanoate ester and hexadecanoate ester. Plays a key role in sperm capacitation in response to progesterone by mediating degradation of 2AG, an inhibitor of the sperm calcium channel CatSper, leading to calcium influx via CatSper and sperm activation (By similarity). Involved in acrosomal reaction (Probable). May also play a role in smooth muscle cells migration (PubMed:15721306). {ECO:0000250|UniProtKB:P08910, ECO:0000269|PubMed:15721306, ECO:0000305|PubMed:26989199}.	Reaction=Hydrolyzes glycerol monoesters of long-chain fatty acids.; EC=3.1.1.23; Evidence={ECO:0000250|UniProtKB:P08910}; Reaction=an acetyl ester + H2O = an aliphatic alcohol + acetate + H(+); Xref=Rhea:RHEA:12957, ChEBI:CHEBI:2571, ChEBI:CHEBI:15377, ChEBI:CHEBI:15378, ChEBI:CHEBI:30089, ChEBI:CHEBI:47622; EC=3.1.1.6; Evidence={ECO:0000250|UniProtKB:P08910}; PhysiologicalDirection=left-to-right; Xref=Rhea:RHEA:12958; Evidence={ECO:0000250|UniProtKB:P08910}; Reaction=a triacylglycerol + H2O = a diacylglycerol + a fatty acid + H(+); Xref=Rhea:RHEA:12044, ChEBI:CHEBI:15377, ChEBI:CHEBI:15378, ChEBI:CHEBI:17855, ChEBI:CHEBI:18035, ChEBI:CHEBI:28868; EC=3.1.1.79; Evidence={ECO:0000250|UniProtKB:P08910}; PhysiologicalDirection=left-to-right; Xref=Rhea:RHEA:12045; Evidence={ECO:0000250|UniProtKB:P08910}; Reaction=2-(5Z,8Z,11Z,14Z-eicosatetraenoyl)-glycerol + H2O = glycerol + (5Z,8Z,11Z,14Z)-eicosatetraenoate + H(+); Xref=Rhea:RHEA:26132, ChEBI:CHEBI:15377, ChEBI:CHEBI:15378, ChEBI:CHEBI:17754, ChEBI:CHEBI:32395, ChEBI:CHEBI:52392; Evidence={ECO:0000250|UniProtKB:P08910}; PhysiologicalDirection=left-to-right; Xref=Rhea:RHEA:26133; Evidence={ECO:0000250|UniProtKB:P08910}; Reaction=a butanoate ester + H2O = an aliphatic alcohol + butanoate + H(+); Xref=Rhea:RHEA:47348, ChEBI:CHEBI:2571, ChEBI:CHEBI:15377, ChEBI:CHEBI:15378, ChEBI:CHEBI:17968, ChEBI:CHEBI:50477; Evidence={ECO:0000250|UniProtKB:P08910}; PhysiologicalDirection=left-to-right; Xref=Rhea:RHEA:47349; Evidence={ECO:0000250|UniProtKB:P08910}; Reaction=hexadecanoate ester + H2O = an aliphatic alcohol + hexadecanoate + H(+); Xref=Rhea:RHEA:47392, ChEBI:CHEBI:2571, ChEBI:CHEBI:7896, ChEBI:CHEBI:15377, ChEBI:CHEBI:15378, ChEBI:CHEBI:25835; Evidence={ECO:0000250|UniProtKB:P08910}; PhysiologicalDirection=left-to-right; Xref=Rhea:RHEA:47393; Evidence={ECO:0000250|UniProtKB:P08910};
Q8R1B8	Nuclear receptor ROR-beta	Rorb	-1.89919	0.045153	amacrine cell differentiation [GO:0035881] cellular response to retinoic acid [GO:0071300] eye photoreceptor cell development [GO:0042462] negative regulation of DNA-templated transcription [GO:0045892] negative regulation of osteoblast differentiation [GO:0045668] positive regulation of DNA-templated transcription [GO:0045893] positive regulation of transcription by RNA polymerase II [GO:0045944] regulation of circadian rhythm [GO:0042752] retina development in camera-type eye [GO:0060041] retinal cone cell development [GO:0046549] retinal rod cell development [GO:0046548] retinal rod cell differentiation [GO:0060221] rhythmic process [GO:0048511] visual perception [GO:0007601]	DNA-binding transcription activator activity, RNA polymerase II-specific [GO:0001228] DNA-binding transcription factor activity [GO:0003700] DNA-binding transcription factor activity, RNA polymerase II-specific [GO:0000981] nuclear receptor activity [GO:0004879] RNA polymerase II cis-regulatory region sequence-specific DNA binding [GO:0000978] sequence-specific DNA binding [GO:0043565] zinc ion binding [GO:0008270]	Nuclear receptor that binds DNA as a monomer to ROR response elements (RORE) containing a single core motif half-site 5'-AGGTCA-3' preceded by a short A-T-rich sequence. Considered to have intrinsic transcriptional activity, have some natural ligands such as all-trans retinoic acid (ATRA) and other retinoids which act as inverse agonists repressing the transcriptional activity. Required for normal postnatal development of rod and cone photoreceptor cells. Modulates rod photoreceptors differentiation at least by inducing the transcription factor NRL-mediated pathway. In cone photoreceptor cells, regulates transcription of OPN1SW. Involved in the regulation of the period length and stability of the circadian rhythm. May control cytoarchitectural patterning of neocortical neurons during development. May act in a dose-dependent manner to regulate barrel formation upon innervation of layer IV neurons by thalamocortical axons. May play a role in the suppression of osteoblastic differentiation through the inhibition of RUNX2 transcriptional activity. {ECO:0000250|UniProtKB:P45446}.; Isoform 1 is critical for hindlimb motor control and for the differentiation of amacrine and horizontal cells in the retina. Regulates the expression of PTF1A synergistically with FOXN4. {ECO:0000269|PubMed:23652001}.
P58710	L-gulonolactone oxidase	Gulo	1.01383	0.0461232	L-ascorbic acid biosynthetic process [GO:0019853]	D-arabinono-1,4-lactone oxidase activity [GO:0003885] FAD binding [GO:0071949] flavin adenine dinucleotide binding [GO:0050660] L-gulonolactone oxidase activity [GO:0050105]	Oxidizes L-gulono-1,4-lactone to hydrogen peroxide and L-xylo-hexulonolactone which spontaneously isomerizes to L-ascorbate. {ECO:0000269|PubMed:14962674}.	Reaction=L-gulono-1,4-lactone + O2 = L-ascorbate + H2O2 + H(+); Xref=Rhea:RHEA:32363, ChEBI:CHEBI:15378, ChEBI:CHEBI:15379, ChEBI:CHEBI:16240, ChEBI:CHEBI:17587, ChEBI:CHEBI:38290; EC=1.1.3.8; Evidence={ECO:0000269|PubMed:14962674};
Q9QWL7	Keratin, type I cytoskeletal 17	Krt17	-0.925086	0.0491338	hair follicle morphogenesis [GO:0031069] intermediate filament organization [GO:0045109] keratinization [GO:0031424] morphogenesis of an epithelium [GO:0002009] positive regulation of cell growth [GO:0030307] positive regulation of hair follicle development [GO:0051798] positive regulation of translation [GO:0045727]	structural molecule activity [GO:0005198]	Type I keratin involved in the formation and maintenance of various skin appendages, specifically in determining shape and orientation of hair (PubMed:14714564, PubMed:16702408). Required for the correct growth of hair follicles, in particular for the persistence of the anagen (growth) state (PubMed:16702408). Modulates the function of TNF-alpha in the specific context of hair cycling. Regulates protein synthesis and epithelial cell growth through binding to the adapter protein SFN and by stimulating Akt/mTOR pathway (PubMed:16710422). Involved in tissue repair. May be a marker of basal cell differentiation in complex epithelia and therefore indicative of a certain type of epithelial 'stem cells'. Acts as a promoter of epithelial proliferation by acting a regulator of immune response in skin: promotes Th1/Th17-dominated immune environment contributing to the development of basaloid skin tumors (PubMed:20871598). May act as an autoantigen in the immunopathogenesis of psoriasis, with certain peptide regions being a major target for autoreactive T-cells and hence causing their proliferation. {ECO:0000269|PubMed:14714564, ECO:0000269|PubMed:16702408, ECO:0000269|PubMed:16710422, ECO:0000269|PubMed:20871598, ECO:0000269|PubMed:9786956}.
A2AKK5	Acyl-coenzyme A amino acid N-acyltransferase 1	Acnat1	-0.549945	0.0492597	acyl-CoA metabolic process [GO:0006637] fatty acid metabolic process [GO:0006631]	N-acyltransferase activity [GO:0016410] thiolester hydrolase activity [GO:0016790]	Acyltransferase which efficiently conjugates very long-chain and long-chain fatty acids to taurine (PubMed:17116739). Shows no conjugation activity in the presence of glycine (PubMed:17116739). {ECO:0000269|PubMed:17116739}.	Reaction=tetracosanoyl-CoA + taurine = N-tetracosanoyl-taurine + CoA + H(+); Xref=Rhea:RHEA:50120, ChEBI:CHEBI:15378, ChEBI:CHEBI:57287, ChEBI:CHEBI:65052, ChEBI:CHEBI:132049, ChEBI:CHEBI:507393; Evidence={ECO:0000269|PubMed:17116739}; Reaction=eicosanoyl-CoA + taurine = N-eicosanoyl-taurine + CoA + H(+); Xref=Rhea:RHEA:50116, ChEBI:CHEBI:15378, ChEBI:CHEBI:57287, ChEBI:CHEBI:57380, ChEBI:CHEBI:132048, ChEBI:CHEBI:507393; Evidence={ECO:0000269|PubMed:17116739}; Reaction=taurine + octadecanoyl-CoA = N-octadecanoyl-taurine + CoA + H(+); Xref=Rhea:RHEA:50112, ChEBI:CHEBI:15378, ChEBI:CHEBI:57287, ChEBI:CHEBI:57394, ChEBI:CHEBI:132047, ChEBI:CHEBI:507393; Evidence={ECO:0000269|PubMed:17116739}; Reaction=taurine + hexadecanoyl-CoA = N-hexadecanoyl-taurine + CoA + H(+); Xref=Rhea:RHEA:50108, ChEBI:CHEBI:15378, ChEBI:CHEBI:57287, ChEBI:CHEBI:57379, ChEBI:CHEBI:132045, ChEBI:CHEBI:507393; Evidence={ECO:0000269|PubMed:17116739}; Reaction=tetradecanoyl-CoA + taurine = N-tetradecanoyl-taurine + CoA + H(+); Xref=Rhea:RHEA:50104, ChEBI:CHEBI:15378, ChEBI:CHEBI:57287, ChEBI:CHEBI:57385, ChEBI:CHEBI:132043, ChEBI:CHEBI:507393; Evidence={ECO:0000269|PubMed:17116739}; Reaction=dodecanoyl-CoA + taurine = N-dodecanoyl-taurine + CoA + H(+); Xref=Rhea:RHEA:50100, ChEBI:CHEBI:15378, ChEBI:CHEBI:57287, ChEBI:CHEBI:57375, ChEBI:CHEBI:132042, ChEBI:CHEBI:507393; Evidence={ECO:0000269|PubMed:17116739};
